# Glucose Metabolism Sustains Aberrant STAT3 Signaling in Colorectal Cancer via Glycosylated Paracrine Factors

**DOI:** 10.1101/2025.07.22.666143

**Authors:** Kathryn Buscher, Kelsey Temprine, Christopher Mays, Noora Aabed, Samuel Kerk, Hannah N. Bell, Joseph A. Nieto Carrion, Harrison Greenbaum, Varun Ponnusamy, Sadeesh K. Ramakrishnan, Costas A. Lyssiotis, Xiang Xue, Yatrik M. Shah

## Abstract

The JAK-STAT3 signaling pathway is a key driver of colorectal cancer (CRC) progression. While STAT3 is canonically activated by cytokines such as IL-6, this activation is typically transient due to negative feedback mechanisms. In CRC, however, STAT3 is aberrantly and persistently activated, promoting tumor cell proliferation and survival. Here, we demonstrate that glucose sustains STAT3 activation independent of cytokine availability. By manipulating glucose metabolism, we show that both glucose and its downstream metabolite, GlcNAc, are essential for maintaining STAT3 activation. Moreover, cells with high basal STAT3 activity produce glucose-dependent glycosylated proteins that can activate STAT3 in neighboring cells via paracrine signaling. Proteomic analysis identified multiple candidate proteins involved in this process; however, no single protein was sufficient to fully activate STAT3, suggesting that a combination of glycosylated proteins likely acts synergistically. In vivo, inhibition of glycolysis reduces STAT3 activation in tumors, and genetic deletion of STAT3 in subcutaneous tumor models significantly decreases tumor growth. Together, these findings uncover a novel mechanism by which glucose metabolism supports sustained STAT3 activation in CRC, highlighting a potential metabolic vulnerability for therapeutic targeting.

## Supplemental Table 1 for "Glucose Metabolism Sustains Aberrant STAT3 Signaling in Colorectal Cancer via Glycosylated Paracrine Factors"

### Sheet: Sheet 1
Gene	HCT116 logFC	HCT116 Pval	SW480 logFC	SW480 Pval
A1BG	-0.587369	0.126388	-0.625886	0.104987
A1BG-AS1	-0.956057	0.119071	NA	NA
A1CF	-2.39352	2.03e-07	-2.18983	6.64e-13
A2M	0.236599	0.491243	NA	NA
A2M-AS1	-0.11229	0.836463	-0.579943	0.112383
A4GALT	-0.206435	0.285002	-0.601944	3.25e-12
AAAS	-0.0628605	0.717206	-0.122902	0.0275094
AACS	0.272049	0.0367306	0.125702	0.0824861
AACSP1	-0.00249324	0.992181	-0.836417	2.45e-10
AADAC	0.189961	0.36434	0.122102	0.53482
AADAT	0.157032	0.359655	-0.595862	2.13e-16
AAED1	0.169612	0.357368	0.266049	0.000649333
AAGAB	-0.259714	0.039624	-0.118752	0.00867815
AAK1	0.906864	8.65e-07	0.272585	8.07e-07
AAMDC	-0.712175	0.00311685	-0.669466	5.7e-06
AAMP	0.038003	0.833502	0.236641	7.68e-08
AANAT	0.938134	0.029808	0.85119	0.0895106
AAR2	-0.349346	0.00752747	-0.306208	4.99e-09
AARS	1.58118	2.95e-41	1.33293	8.96e-253
AARS2	0.871118	4.11e-10	0.206483	0.002576
AARSD1	0.114165	0.868846	-0.270214	0.558748
AASDH	0.331778	0.0226159	0.275814	4.7e-05
AASDHPPT	0.190518	0.148244	0.0488328	0.417676
AASS	0.542145	0.000244174	0.318372	0.0228764
AATF	-0.389414	0.00384649	-0.265693	1.08e-09
AATK	1.6997	4.88e-15	0.688719	5.28e-05
ABAT	-0.230457	0.180967	-0.333219	0.00441584
ABCA1	0.530545	0.00493316	-0.480794	0.000394446
ABCA10	-0.351177	0.381231	-0.795021	0.0333321
ABCA11P	0.667183	1.58e-06	0.564985	8.39e-10
ABCA12	0.208222	0.40122	0.122451	0.44297
ABCA17P	NA	NA	-0.646327	0.268762
ABCA2	0.481626	0.000267554	0.403948	6.78e-19
ABCA3	0.3376	0.0459031	0.526006	6.56e-14
ABCA4	0.137805	0.72873	-0.786131	0.0745889
ABCA5	0.197857	0.281013	0.143686	0.159236
ABCA7	0.385653	0.00218457	0.157785	0.0205569
ABCB1	0.217484	0.464927	-0.541478	0.00640903
ABCB10	0.413289	0.00985099	0.717775	1.81e-25
ABCB6	1.27147	1.21e-23	1.29776	1.49e-82
ABCB7	0.2943	0.0423507	0.366778	2.88e-08
ABCB8	0.52135	3.47e-05	0.440121	4.22e-10
ABCB9	0.550034	6.87e-05	0.546379	1.91e-15
ABCC1	0.509773	0.000120186	0.300871	8.22e-12
ABCC10	1.5094	8.04e-33	0.832352	3.04e-39
ABCC11	0.953077	0.158293	-0.0358028	0.943671
ABCC2	0.505078	0.00220177	0.0862094	0.253402
ABCC3	0.777199	5.92e-10	0.737402	6.42e-43
ABCC4	-0.381879	0.00969086	-0.267682	0.00014699
ABCC5	0.298227	0.036409	0.0100835	0.904377
ABCC6	-1.05554	0.00250427	-1.15412	0.000606847
ABCC8	-3.86133	1.4e-06	NA	NA
ABCD1	-0.250481	0.102202	-0.424634	1.17e-06
ABCD3	-0.380433	0.00278957	-0.40507	1.37e-17
ABCD4	0.374614	0.00695896	0.401383	1.62e-09
ABCE1	-0.178013	0.179089	-0.207118	1.04e-07
ABCF1	0.124013	0.38699	-0.00329253	0.946572
ABCF2	0.450308	0.000223147	0.141684	0.00139773
ABCF3	0.668799	8.8e-08	0.640074	2.31e-41
ABCG1	0.535412	0.0027011	0.0472926	0.723987
ABCG2	-0.860943	0.00568877	-1.31739	5.37e-08
ABCG4	0.0859033	0.715071	-0.502672	3.09e-06
ABHD1	-0.448124	0.507314	-0.209588	0.660034
ABHD10	0.881711	5.59e-13	0.529464	1.1e-44
ABHD11	1.41823	2.01e-18	0.616433	1.39e-23
ABHD12	0.376544	0.0131915	0.477358	1.57e-16
ABHD12B	0.187253	0.526	-0.00968742	0.977285
ABHD13	-0.709893	2.37e-08	-0.504186	2.36e-18
ABHD14A	0.462348	0.0320155	0.604423	4.56e-05
ABHD14B	0.51796	0.000320464	0.477328	3.33e-20
ABHD15	-0.0474986	0.825587	-0.225019	0.00390594
ABHD16A	0.0356173	0.838731	0.354352	4.16e-07
ABHD16B	1.03884	0.000276833	0.612685	0.000825892
ABHD2	-0.0537734	0.818588	-0.126508	0.00823992
ABHD3	-0.546493	1.09e-05	-0.298778	5.72e-11
ABHD4	0.395417	0.00768086	0.706585	2.31e-15
ABHD5	-0.309937	0.019184	-0.131603	0.0260202
ABHD6	-0.450526	0.0054841	-0.44849	9.23e-11
ABHD8	-0.28278	0.209638	0.306053	0.00233281
ABI1	-0.334672	0.00850174	0.0713937	0.232808
ABI2	-0.138689	0.403639	-0.0657245	0.342869
ABI3BP	0.484045	0.318468	0.261632	0.579732
ABL1	0.53166	8.73e-05	0.191628	2.69e-05
ABL2	0.0674184	0.774945	0.370305	1.86e-11
ABLIM1	0.434158	0.00410607	-0.0166921	0.792871
ABLIM2	0.625262	0.00114411	0.82219	3.37e-11
ABLIM3	0.656848	3.02e-06	0.36857	7.52e-07
ABO	NA	NA	-0.188423	0.599713
ABP1	-0.0156146	0.959868	-0.807274	0.272392
ABR	-0.000207618	0.999228	-0.30983	2.63e-08
ABRACL	-0.677724	1.58e-05	-0.466156	5.5e-07
ABT1	-0.415422	0.00311967	-0.180884	0.000235022
ABTB1	1.15783	1.57e-11	0.772321	9.38e-19
ABTB2	0.59808	5.49e-06	0.0897971	0.162433
AC1	0.0628232	0.690188	0.0491214	0.385465
ACAA1	-0.134875	0.457479	0.025068	0.725666
ACAA2	-0.356021	0.042646	-0.0218971	0.808461
ACACA	-0.042457	0.852909	-0.0860411	0.0815606
ACACB	0.322708	0.110984	-0.23563	0.0317383
ACAD10	0.697365	4.53e-07	0.614769	9.37e-20
ACAD11	1.08617	4.33e-07	0.321854	0.0645837
ACAD8	0.00479303	0.980033	0.017367	0.818918
ACAD9	0.94455	6.55e-13	0.689174	1.04e-44
ACADM	-0.562776	3.71e-06	-0.0689792	0.152911
ACADS	0.310368	0.103139	0.416935	9.87e-08
ACADSB	-0.449423	0.000693631	-0.145607	0.0109575
ACADVL	0.232374	0.101292	0.152319	0.000100516
ACAP1	-0.26095	0.369488	-0.0950756	0.529719
ACAP2	0.389549	0.0101675	0.320335	3.22e-08
ACAP3	-0.231121	0.141073	-0.0208002	0.730786
ACAT1	-0.123997	0.435035	0.0835872	0.0776438
ACAT2	-0.686477	5.41e-05	0.136878	0.0331502
ACBD3	-0.0390608	0.792634	0.357664	9.93e-13
ACBD4	0.796509	1.3e-05	0.60754	1.6e-05
ACBD5	-0.550764	1.34e-05	-0.210658	2.33e-05
ACBD6	-0.0416309	0.813462	-0.169994	0.0302126
ACBD7	-0.25281	0.193917	-0.267794	0.0533778
ACCS	1.23726	2.1e-11	0.404118	0.000813692
ACD	0.869344	8.94e-08	0.92333	2.91e-40
ACE	0.893197	1.92e-06	0.827235	4.36e-15
ACER2	0.825349	0.000398797	0.495752	1.07e-06
ACER3	-0.736572	0.000166254	-0.524922	2.3e-19
ACHE	-0.068658	0.785872	0.163478	0.295308
ACIN1	-0.279714	0.0233351	0.00771617	0.86488
ACLY	0.125309	0.358061	0.112746	0.00505557
ACMSD	0.294373	0.67544	NA	NA
ACN9	-0.877554	7.76e-08	-0.349069	2.98e-06
ACO1	-0.230407	0.133982	-0.493701	6.64e-20
ACO2	0.28505	0.0289484	0.324436	1.15e-11
ACOT11	0.552558	0.000822837	0.307462	6.99e-05
ACOT13	-0.71409	1.27e-06	-0.263692	0.00057698
ACOT7	-0.312207	0.0632567	-0.107955	0.0209295
ACOT8	-0.0514097	0.806362	0.261769	0.00280319
ACOT9	0.0104416	0.947917	0.0630613	0.207518
ACOX1	0.309754	0.0153721	0.449816	2.41e-22
ACOX2	-0.521678	0.0315316	-0.454759	0.000210687
ACOX3	0.331243	0.0579903	-0.0593936	0.493317
ACOXL	-0.730831	0.00931279	-0.533191	0.00104106
ACP1	-0.192396	0.18236	-0.135541	0.00280191
ACP2	0.718381	2.41e-07	0.817619	3.76e-30
ACP5	1.61994	0.00564233	1.29719	0.000190198
ACP6	0.705136	3.97e-06	0.453315	4e-08
ACPL2	-0.704856	2.92e-07	-0.789262	3.77e-26
ACPT	-2.44464	6.03e-10	-1.33421	9.92e-10
ACR	0.15704	0.772715	0.296948	0.428647
ACRBP	0.415242	0.164832	1.50164	3.9e-05
ACRC	-0.536194	0.025939	0.145025	0.52705
ACRV1	-0.685886	0.120926	0.394207	0.345139
ACSBG1	-1.50209	3.35e-08	-0.725478	0.00923161
ACSBG2	-0.0570119	0.875677	-0.529097	0.0575028
ACSF2	-0.178865	0.247423	0.13399	0.0743092
ACSF3	0.194394	0.166518	0.0272859	0.778589
ACSL1	-0.710001	8.36e-08	-0.61691	1.21e-19
ACSL3	0.095484	0.505426	-0.0907562	0.0444515
ACSL4	-0.294713	0.035833	0.140536	0.00606697
ACSL5	0.615708	1.53e-07	0.289731	0.000420482
ACSL6	0.0137072	0.966145	-0.599331	0.0667127
ACSM1	-0.71277	0.203876	NA	NA
ACSM3	0.147296	0.522894	-0.26013	0.0464644
ACSM4	1.43248	0.000100466	0.76669	9.03e-05
ACSS2	-0.236647	0.113316	-0.0731739	0.271595
ACTA1	-2.28748	2.22e-09	0.480687	0.366867
ACTA2	0.0785286	0.708786	0.534869	3.3e-06
ACTB	0.252799	0.11233	0.225501	5.15e-08
ACTG1	0.911524	1.34e-09	0.776215	4.93e-56
ACTG1P4	0.660958	0.188568	NA	NA
ACTL10	0.817082	0.240866	NA	NA
ACTL6A	-0.0388777	0.813462	-0.0303189	0.615439
ACTL8	-0.802618	0.158542	-0.599659	0.181659
ACTN1	0.341744	0.0061874	0.259424	5.27e-10
ACTN3	-4.48532	8.75e-16	-4.77972	9.02e-13
ACTN4	0.511952	3.03e-05	0.508156	4.54e-44
ACTR10	0.0144208	0.930185	0.135919	0.00566027
ACTR1A	0.252462	0.0491888	0.0982769	0.0244579
ACTR1B	0.853141	3.23e-11	0.805581	9.47e-55
ACTR2	-0.307724	0.0125424	-0.000947046	0.983548
ACTR3	-0.383869	0.00140817	-0.23377	1.28e-08
ACTR3B	0.223963	0.269312	0.234098	0.00928656
ACTR5	0.0591892	0.700183	0.0477379	0.538169
ACTR6	-0.0761224	0.629708	-0.0279611	0.671251
ACTR8	0.540155	6.55e-05	0.493007	1.25e-18
ACTRT3	-0.568786	0.0305445	-0.605062	5.63e-05
ACVR1	-0.0619825	0.707618	0.119034	0.0927872
ACVR1B	0.407753	0.00437721	-0.00311494	0.955637
ACVR1C	-2.79157	1.02e-24	-2.50031	3.48e-24
ACVR2A	-0.117259	0.502919	-0.104515	0.25728
ACVR2B	0.205699	0.321444	0.00649778	0.939834
ACVR2B-AS1	0.784042	0.00457776	0.198351	0.400132
ACVRL1	0.00605465	0.983209	0.26488	0.24958
ACY1	0.866641	0.00374179	0.90255	7.78e-07
ACYP1	-0.981349	2.14e-08	-0.561648	7.71e-11
ACYP2	-0.697895	5.65e-05	-0.0194058	0.896857
ADA	0.411633	0.0215505	0.385517	5.75e-06
ADAL	-0.264511	0.150955	-0.384592	0.000949045
ADAM10	0.0946289	0.602424	-0.0217404	0.68022
ADAM11	-0.076995	0.730412	-0.151185	0.131675
ADAM15	0.0932032	0.546202	0.179838	3.24e-05
ADAM17	0.759852	3.16e-07	0.585145	9.29e-33
ADAM19	0.792186	1.51e-08	-0.142477	0.16322
ADAM1A	-0.720293	4.15e-05	-0.420512	0.00111293
ADAM21	-1.12192	6.79e-05	-0.745821	0.000191627
ADAM21P1	NA	NA	-0.895707	0.079727
ADAM22	-0.484762	0.0256602	-0.302051	4.67e-05
ADAM28	-0.187592	0.732632	NA	NA
ADAM32	-1.12916	0.000244443	-1.41982	7.3e-08
ADAM8	-0.612172	0.00206912	0.32137	0.0732056
ADAM9	0.135563	0.335184	0.0713484	0.134521
ADAMTS1	-0.0397853	0.963387	-0.408295	0.541574
ADAMTS10	0.277377	0.135937	0.334602	0.00580764
ADAMTS13	0.422146	0.0124602	0.344337	6.75e-05
ADAMTS14	2.1341	6.82e-48	1.64908	2.14e-86
ADAMTS15	-0.645933	0.0295498	-1.35724	9.93e-11
ADAMTS16	0.262318	0.298097	-0.857959	1.41e-08
ADAMTS17	0.751237	2.62e-05	0.00781031	0.942435
ADAMTS2	-0.637652	0.0108657	-0.587167	5.87e-06
ADAMTS4	-0.838708	0.170614	-1.70789	0.00876755
ADAMTS6	-1.18933	0.018617	-0.905658	0.0400306
ADAMTS7	0.602996	2.86e-06	0.482962	4.83e-06
ADAMTSL4	0.449872	0.0663368	0.495004	0.000430167
ADAMTSL5	-0.0467223	0.802888	-0.295615	0.000183177
ADAP1	-0.184242	0.320551	-0.389483	1.66e-10
ADAP2	0.579644	0.000214337	0.353012	5.37e-08
ADAR	0.201952	0.191283	0.0037411	0.930564
ADARB1	0.048884	0.78074	-0.0412212	0.602074
ADAT1	0.760577	0.000708206	0.507913	2.64e-14
ADAT2	0.0864049	0.588237	-0.271707	6.55e-06
ADAT3	-0.693708	0.00109004	-0.230646	0.0231446
ADC	0.39887	0.0442346	0.498951	0.00179003
ADCK1	0.519713	0.00452228	0.434791	0.00249014
ADCK2	-0.132868	0.399591	0.207473	0.000441676
ADCK3	1.20029	5.28e-22	0.99037	2.45e-73
ADCK4	0.922189	1.36e-12	0.545295	1.01e-17
ADCK5	0.737317	6.08e-06	0.890335	7.49e-35
ADCY10	-0.743294	0.195591	NA	NA
ADCY10P1	-1.68924	3.57e-08	-1.50784	1.71e-08
ADCY3	0.370046	0.00844998	0.384093	4.41e-14
ADCY5	-0.794465	0.0174084	-1.2669	2.63e-07
ADCY6	-0.331712	0.00977532	0.224649	0.00182136
ADCY7	0.84963	1.03e-10	0.360475	1.52e-13
ADCY9	0.136543	0.453839	0.106919	0.161873
ADCYAP1R1	-0.713935	0.116202	-2.54926	0.000468109
ADD1	-0.128331	0.342849	-0.0399981	0.381071
ADD3	-0.177072	0.221696	-0.396955	7.22e-10
ADH5	-0.463409	0.000221175	-0.341165	3.64e-13
ADH6	-0.984319	0.0058595	-1.60733	3.86e-05
ADHFE1	-1.22337	0.000150592	-1.73494	7.26e-06
ADI1	0.170662	0.265093	0.692812	4.61e-47
ADIPOR1	0.0139	0.930385	0.299425	2.71e-12
ADIPOR2	-0.29651	0.02001	0.0988277	0.0324215
ADIRF	-0.232063	0.200484	0.340202	8.77e-07
ADK	-0.286917	0.0265007	-0.236016	0.000610749
ADM	-1.42231	6.99e-18	-1.24618	8.35e-93
ADM2	1.89374	3.39e-39	1.39061	2.91e-48
ADM5	-1.67375	1.48e-26	-1.38547	8.42e-39
ADNP	-0.427025	0.00124875	-0.517658	7.7e-35
ADNP2	-0.206844	0.129839	-0.439773	7.62e-26
ADO	-0.0177509	0.912364	0.0169449	0.760355
ADORA1	-1.59825	6.65e-11	-2.11848	1.9e-41
ADORA2A	-0.942833	1.68e-07	-1.01127	4.01e-17
ADORA2A-AS1	-1.84814	4.27e-07	-0.728832	0.000647952
ADORA2B	0.670594	5.13e-08	0.885967	9.09e-95
ADPGK	0.522219	3.46e-05	0.419	4.43e-18
ADPGK-AS1	0.564766	0.417105	-0.613221	0.191969
ADPRH	0.649076	0.00543484	0.130371	0.561733
ADPRHL1	0.111731	0.60168	0.0952045	0.372563
ADPRHL2	0.689978	1.59e-06	0.368596	5.93e-11
ADPRM	1.06153	8.11e-13	0.701152	1.04e-16
ADRA1D	-2.4167	2.11e-09	-0.482221	0.446241
ADRA2A	-2.9748	2.55e-05	-0.765584	0.187028
ADRA2B	-1.74694	2.12e-08	-1.22554	8.68e-08
ADRA2C	-1.01655	1.08e-08	-0.839365	5.62e-23
ADRB1	-1.32259	1.1e-06	-0.919504	1.47e-05
ADRB2	-0.524241	0.165126	-0.0909435	0.701944
ADRBK1	0.245271	0.079008	0.397683	4.79e-12
ADRBK2	-0.0617108	0.765563	-0.0711625	0.27033
ADRM1	-0.320974	0.0671497	-0.135728	0.00235523
ADSL	0.551504	3.2e-05	0.510932	3.18e-30
ADSS	0.0112114	0.946599	0.0856854	0.0593742
ADSSL1	0.33102	0.0645322	0.370641	0.000129406
ADTRP	0.329474	0.536967	-0.602667	0.123163
AEBP1	-2.25779	3.63e-05	-0.725126	0.130622
AEBP2	-0.167378	0.222329	-0.22604	1.83e-05
AEN	-0.585406	1.22e-06	-0.129209	0.0030048
AES	-0.339497	0.0327619	0.0601804	0.19149
AFAP1	0.603469	0.000200241	-0.0413908	0.6096
AFAP1-AS1	0.295542	0.594602	NA	NA
AFAP1L1	0.52449	0.0103283	0.503698	1.08e-05
AFAP1L2	-0.171484	0.45127	-0.995213	1.99e-05
AFF1	0.0135699	0.953022	-0.421462	5.97e-15
AFF4	0.213575	0.306574	0.171321	0.000115423
AFG3L1P	0.712683	6.1e-09	0.391432	2.3e-11
AFG3L2	0.303315	0.0216596	0.354947	9.11e-15
AFMID	-0.305499	0.0459188	-0.399181	3.38e-12
AFTPH	0.17994	0.192372	0.366096	1.82e-15
AGA	0.364184	0.0453134	0.107513	0.406115
AGAP1	-0.423154	0.00617612	-0.405716	7.47e-11
AGAP11	0.203971	0.374942	0.100295	0.508699
AGAP2	0.541516	0.000100975	0.348486	8.56e-07
AGAP3	-0.113649	0.480806	0.426746	9.56e-23
AGAP4	0.0195725	0.974553	-0.29612	0.489794
AGAP5	0.0864166	0.81419	0.463566	0.0280439
AGAP6	-0.0191051	0.930156	0.042369	0.745208
AGAP7	0.161267	0.624621	0.00740044	0.981292
AGAP8	0.0307102	0.971929	-0.311909	0.602645
AGBL3	-0.695391	0.012444	0.454111	0.0587433
AGBL5	0.199779	0.133075	0.536312	7.83e-16
AGER	-1.30405	1.21e-12	-0.573891	6.72e-06
AGFG1	-0.422075	0.00112574	-0.211148	1.34e-06
AGFG2	1.87771	4.68e-41	1.35726	1.39e-59
AGGF1	-0.185567	0.159261	-0.0909998	0.110811
AGK	0.332048	0.0113785	0.247166	4.48e-06
AGL	-0.938462	1.16e-10	-0.578902	2.21e-24
AGMAT	0.00428919	0.994105	-0.0629131	0.906317
AGO1	0.508154	0.0402267	0.252003	1.88e-06
AGO2	0.717132	0.101791	0.445812	2.75e-20
AGO3	0.272435	0.436456	0.368565	5.93e-07
AGO4	0.171802	0.300449	0.229707	0.0139392
AGPAT1	0.136873	0.35971	0.318973	5.3e-09
AGPAT2	-0.206727	0.296221	-0.272274	8.77e-06
AGPAT3	0.110305	0.442363	0.065826	0.234503
AGPAT4	0.131326	0.409091	0.441479	1.54e-12
AGPAT4-IT1	1.53649	0.0025641	1.28395	1.06e-07
AGPAT5	0.245183	0.0578907	0.248114	1.37e-10
AGPAT6	-0.0331555	0.829129	-0.0251515	0.608283
AGPAT9	0.325952	0.0256308	0.569482	2.97e-23
AGPHD1	0.307268	0.2452	0.351042	0.0496612
AGPS	-0.315674	0.0146839	-0.0237387	0.642606
AGRN	0.01438	0.928839	-0.230949	3.11e-05
AGTPBP1	0.540917	9.42e-05	0.41099	7.28e-14
AGTRAP	0.504882	0.0039081	0.657683	2.8e-17
AGXT2L2	1.19063	3.81e-19	0.945562	2.5e-49
AHCTF1	0.105621	0.510032	-0.0638254	0.205203
AHCTF1P1	0.347675	0.49806	-0.202418	0.427714
AHCY	0.325356	0.0272129	0.413082	1.28e-26
AHCYL1	0.430129	0.000597697	0.374767	9.18e-17
AHCYL2	-0.311725	0.0794619	-0.261113	0.000397721
AHDC1	-0.721804	7.58e-08	-0.324998	1.63e-09
AHI1	0.0516742	0.802307	0.148048	0.0165301
AHNAK	0.0983502	0.751004	-0.243712	1.04e-09
AHNAK2	0.5826	0.00313976	0.0891148	0.068972
AHR	-0.0506648	0.757792	-0.173889	0.0020298
AHRR	-0.139014	0.397647	-0.166212	0.088009
AHSA1	-0.526066	6.02e-05	-0.256615	2.86e-06
AHSA2	-0.331014	0.0107874	-0.0307565	0.693271
AIDA	-0.0672717	0.750434	0.142891	0.190545
AIF1L	0.108008	0.457582	0.0313754	0.537358
AIFM1	-0.414835	0.00202019	-0.048807	0.351046
AIFM2	0.515071	5.99e-05	0.56787	6.6e-33
AIFM3	-0.239353	0.263925	0.405759	0.0326819
AIG1	-0.156908	0.327228	-0.00899529	0.919662
AIM1	0.506654	0.00585746	-0.224961	0.00317475
AIM1L	0.603845	0.000119625	-0.201749	0.19509
AIMP1	-0.269332	0.0311	-0.20161	2.69e-05
AIMP2	1.38421	1.9e-16	0.860029	5.68e-37
AIP	0.185893	0.306432	0.7206	1.36e-37
AJUBA	0.29698	0.0196647	0.212606	0.000189082
AK1	0.129255	0.450405	0.377062	6.46e-12
AK2	0.297331	0.0188174	0.0338519	0.43676
AK3	0.528294	1.62e-05	0.315361	6.6e-10
AK4	-0.706378	1.76e-08	-0.795291	1.61e-56
AK7	-0.743873	0.00137828	-0.484441	0.0106401
AK8	0.494853	0.0955708	0.266306	0.315851
AKAP1	0.781774	3.84e-11	0.346022	7.1e-14
AKAP10	0.321042	0.0269942	0.301591	7.67e-10
AKAP11	0.718035	3.73e-05	0.669342	2.49e-48
AKAP12	1.15902	2.1e-14	0.364809	1.07e-18
AKAP13	0.461186	0.0316478	0.226737	0.000124592
AKAP17A	0.786093	7.24e-09	0.899643	1.16e-74
AKAP2	1.00715	0.00502009	-0.100956	0.684485
AKAP3	-0.859609	2.25e-05	-0.797374	3.46e-07
AKAP5	-1.1355	1.26e-06	-0.200777	0.303322
AKAP6	-0.68418	0.0122948	-0.786113	3.99e-05
AKAP7	0.167266	0.41373	-0.435973	0.00425077
AKAP8	0.049144	0.747934	0.189711	8.48e-05
AKAP8L	-0.153276	0.366783	0.0894015	0.0595864
AKAP9	0.793418	0.000115983	0.714406	4.48e-46
AKD1	-0.669331	0.000767901	-0.472822	0.00351877
AKIP1	0.253886	0.139517	0.352295	2.87e-08
AKIRIN1	-0.389961	0.00166851	-0.180405	3.05e-05
AKIRIN2	-0.350942	0.0231684	-0.136991	0.0217816
AKNA	2.26741	6.7e-67	0.936515	1.06e-39
AKNAD1	-1.2134	0.0786026	-1.03437	0.0107951
AKR1A1	0.189124	0.231227	0.390718	1.08e-19
AKR1B1	-0.19519	0.20106	-0.0171584	0.843149
AKR1B10	-0.706843	0.00324029	-1.3722	1.78e-06
AKR1C1	0.210209	0.6769	0.195482	0.755976
AKR1C2	-0.662104	0.170421	NA	NA
AKR1C3	-0.766542	0.0101282	-0.321934	0.574723
AKR1E2	0.831456	0.00484068	0.174386	0.516673
AKR7A2	0.366757	0.0139569	0.444468	2.61e-13
AKR7A2P1	1.32947	5.82e-05	1.05006	4.83e-07
AKR7A3	0.0959827	0.829053	-0.303339	0.471099
AKR7L	-1.41124	1.47e-09	-1.21983	3.5e-06
AKT1	0.0130947	0.936604	0.195857	7.72e-05
AKT1S1	-0.273046	0.0824337	-0.0893197	0.175734
AKT2	0.233737	0.067996	0.297864	5.95e-11
AKT3	-0.40029	0.177387	-0.676778	6.5e-09
AKTIP	0.290935	0.0581284	0.38204	5.87e-06
ALAD	-0.598267	2.53e-05	-0.655221	1.46e-22
ALAS1	0.297155	0.0174312	0.507232	1.17e-28
ALAS2	0.122463	0.872434	-1.24247	0.0141102
ALB	-0.786419	0.127546	-0.293041	0.497716
ALCAM	0.395103	0.00161896	0.42682	4.7e-10
ALDH16A1	0.395578	0.00910073	0.686866	9.36e-31
ALDH18A1	-0.0987738	0.479643	-0.291279	1.66e-09
ALDH1A2	-1.41149	0.0855369	NA	NA
ALDH1A3	0.280355	0.0423409	-0.100895	0.0193039
ALDH1B1	0.160307	0.266406	-0.418951	1.32e-17
ALDH1L1	0.912752	0.00147692	1.64246	0.000148039
ALDH1L2	0.977751	0.000106638	0.436945	0.0150173
ALDH2	0.430591	0.00334698	0.535996	8.01e-17
ALDH3A1	-0.595891	0.0233028	-1.81402	0.00084375
ALDH3A2	0.14151	0.290945	-0.489051	2.59e-15
ALDH3B1	0.560208	4.42e-05	0.527936	1.78e-19
ALDH4A1	0.0529274	0.766763	0.544294	1.34e-13
ALDH5A1	-0.234917	0.145114	-0.831178	2.45e-16
ALDH6A1	0.828714	1.45e-06	0.791311	7.65e-14
ALDH7A1	-0.134243	0.340214	0.0697246	0.267925
ALDH8A1	-0.447692	0.0851989	0.917747	9.74e-07
ALDH9A1	0.122923	0.3887	0.153266	0.00648136
ALDOA	-0.293643	0.0872617	-0.0787343	0.286556
ALDOC	-0.474952	0.00457662	-0.163246	0.0162623
ALG1	0.446576	0.001095	0.352023	7.11e-08
ALG10	0.482914	0.0483594	0.307994	0.0179109
ALG10B	-0.0356261	0.877419	0.0460803	0.661576
ALG11	-0.489292	0.00231408	-0.0394534	0.72791
ALG12	0.987293	8.24e-14	0.951724	1.22e-47
ALG13	0.0403421	0.802307	0.0476089	0.411754
ALG14	-0.640441	0.000871782	-0.388611	4.88e-05
ALG1L	0.243821	0.634968	-0.346727	0.642181
ALG1L9P	1.02283	0.0483565	-0.334906	0.587743
ALG2	0.088113	0.579054	0.198728	0.00734262
ALG3	0.241278	0.120148	0.401351	5.58e-15
ALG5	-0.123833	0.436489	0.400535	7.95e-11
ALG6	-0.232231	0.121023	0.114383	0.130288
ALG8	-0.689471	8.28e-08	0.0228384	0.732958
ALG9	0.303467	0.0209815	0.0894549	0.170736
ALKBH1	-0.498151	0.000151451	-0.122291	0.045988
ALKBH2	0.180642	0.322874	-0.177897	0.0089769
ALKBH3	-0.100092	0.543568	-0.0372816	0.617077
ALKBH4	-0.145687	0.464601	0.19501	0.00894091
ALKBH5	-0.572342	7.48e-06	-0.221226	2.07e-07
ALKBH6	0.0974786	0.670129	0.296022	0.00142427
ALKBH7	0.129556	0.553046	0.810993	6.02e-29
ALKBH8	-0.0867346	0.602553	-0.327919	2.07e-09
ALMS1	-0.0688561	0.823777	-0.303643	1.59e-06
ALMS1P	-3.20179	5.46e-06	NA	NA
ALOX12	1.06704	2e-06	0.812698	6.98e-05
ALOX12B	0.751991	6.89e-05	0.0123285	0.94933
ALOX12P2	0.284139	0.13088	-0.0411247	0.711492
ALOX15	0.20404	0.590141	-0.764143	0.0804984
ALOX15B	0.160264	0.836526	NA	NA
ALOX15P1	-0.942598	0.0791724	-0.785194	0.143456
ALOX5	0.890346	4.57e-11	0.427473	0.00028282
ALOX5AP	0.861417	0.200518	NA	NA
ALOXE3	-0.181369	0.370628	-0.724747	7.81e-14
ALPK1	0.450716	0.00100423	0.338777	0.00161621
ALPK2	0.583441	0.19921	0.375762	0.14236
ALPK3	0.30495	0.236905	-0.911502	3.28e-07
ALPL	-0.268295	0.541833	-0.65098	0.164306
ALPP	0.693665	0.00235854	0.19106	0.521401
ALPPL2	0.724781	0.00343236	0.00067807	0.998963
ALS2	-0.0122275	0.948159	-0.169042	0.00341191
ALS2CL	1.19038	7.83e-22	0.804774	1.07e-40
ALS2CR12	-0.864524	0.11451	-1.45111	0.00232941
ALS2CR8	-0.304284	0.115436	-0.723788	7.52e-09
ALX3	0.436032	0.0135406	0.881538	9.91e-12
ALX4	-1.56753	0.0132695	-1.96097	3.56e-05
ALYREF	-0.87395	4.34e-07	-0.565218	2.6e-38
AMACR	0.409752	0.368207	0.120355	0.767825
AMBP	-4.73404	2.97e-08	NA	NA
AMBRA1	0.075074	0.622152	-0.00874348	0.888396
AMD1	-0.307576	0.0135783	-0.380827	3.7e-21
AMDHD1	0.634639	0.00910073	0.425226	0.0315898
AMDHD2	0.963262	1.13e-09	0.636627	2.11e-15
AMER1	0.207976	0.373873	-0.226157	0.000866214
AMFR	0.062268	0.685029	0.31008	8.96e-12
AMH	-0.872314	2.32e-08	-0.565612	1.16e-13
AMIGO2	-0.0738345	0.800427	-0.702128	2.5e-05
AMIGO3	-0.836259	3.01e-07	-1.21456	1.28e-28
AMMECR1	-0.680973	2.38e-06	-0.333316	1.31e-06
AMMECR1L	0.330424	0.0111603	0.30757	1.98e-09
AMN	0.673453	0.0151722	-0.579924	0.187337
AMN1	0.382693	0.00757036	0.638937	2.31e-28
AMOT	-0.528669	0.0250587	-1.21491	1.2e-29
AMOTL1	0.0122526	0.95705	-0.192698	0.000133149
AMOTL2	0.51292	5.19e-05	-0.125308	0.0148359
AMPD2	-0.015172	0.927596	0.211121	0.000603613
AMPD3	0.834651	1.8e-08	0.234034	9.99e-05
AMT	0.439323	0.006753	0.383106	0.00558192
AMY2B	-0.4429	0.031171	-0.249164	0.213783
AMZ1	-0.516822	0.40072	NA	NA
AMZ2	-0.301019	0.0217806	0.0758514	0.086571
AMZ2P1	0.0834605	0.619839	-0.159336	0.047897
ANAPC1	0.151639	0.505426	-0.0297218	0.621393
ANAPC10	-0.355299	0.024112	-0.204248	0.0198964
ANAPC11	-0.351032	0.0753341	0.0873868	0.163661
ANAPC13	-0.28765	0.0457683	-0.17659	0.000319411
ANAPC15	-0.506651	0.0227012	-0.29557	0.0241679
ANAPC16	-0.392058	0.00454075	-0.124027	0.00565222
ANAPC2	-0.114668	0.485406	-0.0983411	0.135013
ANAPC4	0.210292	0.139716	-0.0853133	0.144929
ANAPC5	0.0619464	0.669974	-0.066957	0.149604
ANAPC7	-0.108719	0.448632	-0.173694	0.000494722
ANG	-1.32205	3.46e-09	-0.735187	5.73e-08
ANGEL1	1.2836	8.76e-15	0.813303	2.78e-42
ANGEL2	0.255799	0.0565887	-0.0173343	0.782239
ANGPT2	1.47368	2.87e-08	0.877276	1.51e-07
ANGPT4	2.38774	4.04e-16	2.03276	3.89e-13
ANGPTL4	-1.45124	3.23e-16	-1.43837	1.6e-83
ANGPTL6	0.933087	0.106156	0.579765	0.141972
ANGPTL7	NA	NA	1.09251	0.0666081
ANK1	0.313162	0.164887	-0.203328	0.19146
ANK2	0.313697	0.127448	0.53252	4.63e-05
ANK3	-0.405924	0.058101	-0.0736167	0.750287
ANKAR	-2.15883	4.91e-09	-1.60436	0.000405952
ANKDD1A	0.10156	0.565329	-0.264605	0.0162762
ANKDD1B	-0.623544	0.235413	-0.183552	0.51673
ANKEF1	-0.414907	0.00680679	-0.247383	0.000351851
ANKFN1	0.299981	0.481204	NA	NA
ANKFY1	0.566627	0.000212894	0.440077	5.71e-18
ANKH	-0.176596	0.337551	-0.0265045	0.702392
ANKHD1	-0.505988	0.0165224	0.029316	0.795067
ANKHD1-EIF4EBP3	0.220376	0.55719	0.671102	0.0250183
ANKIB1	-0.255467	0.122385	-0.0845033	0.123851
ANKK1	0.907543	0.000766125	0.866575	0.000990229
ANKLE1	0.0440226	0.794525	0.123765	0.0459735
ANKLE2	-0.226135	0.0749746	-0.0337003	0.496402
ANKMY1	0.797105	1.68e-06	0.825977	1.98e-23
ANKMY2	0.219741	0.108129	-0.120487	0.07625
ANKRA2	0.172941	0.220964	0.759467	5.93e-30
ANKRD1	0.433417	0.395767	0.244649	0.424239
ANKRD10	-0.993852	2.63e-15	-0.190899	0.000791833
ANKRD11	0.393742	0.0567721	-0.104409	0.0507237
ANKRD12	0.019816	0.936604	0.0386794	0.556826
ANKRD13A	0.19817	0.17341	0.347885	1.7e-11
ANKRD13B	0.148697	0.361859	-0.0264619	0.782293
ANKRD13C	-0.842518	8.8e-12	-0.321984	1.13e-10
ANKRD13D	-0.253913	0.116773	0.0153154	0.834206
ANKRD16	0.129382	0.566257	-0.168874	0.169576
ANKRD17	-0.0176255	0.946525	-0.0962515	0.0239984
ANKRD18A	0.206369	0.610154	-0.912517	1.11e-29
ANKRD18B	-0.696926	0.24442	-0.251058	0.53414
ANKRD18DP	-0.348011	0.45873	-1.04279	3.72e-06
ANKRD19P	-0.153299	0.262646	-0.316601	2.15e-06
ANKRD2	-2.31701	4.73e-07	-0.866825	0.00352388
ANKRD20A12P	0.145267	0.724557	NA	NA
ANKRD20A19P	-1.62371	0.000878449	-1.92112	0.000943429
ANKRD20A4	NA	NA	-1.79481	0.0121078
ANKRD20A5P	0.391397	0.31795	-0.470199	0.277026
ANKRD22	-0.618278	0.00384427	-0.0865615	0.875531
ANKRD23	0.665417	7.57e-05	0.515435	0.000274955
ANKRD24	-0.11783	0.629613	-0.00606501	0.955637
ANKRD26	0.78402	0.000434206	0.449645	1.54e-10
ANKRD26P1	NA	NA	-1.27182	0.0313778
ANKRD27	-0.0633647	0.6768	-0.164993	0.000811383
ANKRD28	0.13644	0.356113	0.181822	0.000191022
ANKRD29	-0.76056	4.5e-05	-0.764178	2.72e-12
ANKRD31	-0.347224	0.407397	-0.203974	0.395738
ANKRD32	-0.656353	6.88e-05	-0.349957	4.83e-06
ANKRD33B	0.392694	0.0315215	-0.136258	0.0311775
ANKRD34A	-1.03454	0.000142282	-1.10771	1.95e-07
ANKRD36	0.261637	0.605936	-0.805864	3.75e-18
ANKRD36B	-0.00237277	0.996491	-0.59208	1.18e-05
ANKRD36BP1	0.45042	0.240204	-0.210415	0.00860328
ANKRD37	-1.46663	5.21e-07	-0.85114	4.78e-11
ANKRD39	0.347076	0.0700728	0.3403	3.79e-05
ANKRD40	0.115244	0.421367	0.232152	1.74e-09
ANKRD42	0.331582	0.0755678	0.473303	5.53e-05
ANKRD44	-0.860717	0.000608465	-0.755458	1.03e-06
ANKRD45	-0.723665	0.0684195	-0.505437	0.0763399
ANKRD46	-0.380628	0.00551516	-0.06448	0.44405
ANKRD49	-0.393525	0.00839804	-0.0421367	0.638079
ANKRD50	0.300722	0.0899388	-0.245286	3.9e-07
ANKRD52	0.0108182	0.956967	-0.203562	1.85e-06
ANKRD53	0.364572	0.502562	0.335964	0.494833
ANKRD54	-0.380535	0.00403719	-0.0316113	0.622826
ANKRD6	-0.0839082	0.637088	0.0685957	0.473907
ANKRD61	1.30832	4.65e-05	-0.200982	0.441298
ANKRD63	-0.0909098	0.907174	-1.34471	0.0302881
ANKRD65	-0.516611	0.31312	NA	NA
ANKRD9	0.307438	0.158342	-0.0897874	0.45392
ANKS1A	0.326451	0.0285214	0.236	7.18e-06
ANKS3	0.182877	0.311149	0.107789	0.162355
ANKS6	0.205491	0.117708	0.205898	0.000103875
ANKZF1	0.799069	6.08e-11	0.175766	0.00190358
ANLN	-1.17181	4.09e-14	-1.01623	6.72e-113
ANO1	0.428645	0.000517272	0.301283	6.59e-10
ANO10	0.192566	0.257964	-0.164018	0.0635154
ANO2	NA	NA	-0.448513	0.405251
ANO4	-0.637061	0.0464439	-0.845694	2.52e-05
ANO5	-0.932348	3.68e-06	-1.00794	1.49e-10
ANO6	-0.401083	0.00872659	-0.15817	0.00187637
ANO7	1.08314	0.00313921	0.682052	0.0851111
ANO8	0.335511	0.0194893	0.611647	3.27e-16
ANO9	0.147906	0.286292	0.0322783	0.669343
ANP32A	-0.606513	2.64e-06	-0.464524	4.23e-25
ANP32A-IT1	0.535146	0.40818	0.700017	0.030908
ANP32B	-0.0602201	0.748228	-0.0989952	0.0285702
ANP32E	-0.582569	2.14e-06	-0.412278	2.62e-19
ANPEP	-0.42683	0.580845	-1.06966	0.0939141
ANTXR1	-0.0768993	0.640945	0.0584607	0.540446
ANTXR2	0.10759	0.529148	-0.779225	3.97e-13
ANXA1	0.0504677	0.751504	0.26871	3.31e-11
ANXA10	0.082785	0.700183	-0.271952	0.320061
ANXA11	0.15972	0.26089	0.162385	0.00150671
ANXA2	-0.29068	0.0547121	-0.0676933	0.149844
ANXA2P1	0.099332	0.859576	0.10426	0.872649
ANXA2P2	-0.339465	0.198072	0.0118654	0.937391
ANXA2P3	-0.0486448	0.949335	-0.537394	0.298869
ANXA2R	-1.8576	0.00115509	-0.850428	0.0767534
ANXA3	0.401699	0.00159542	0.441392	2.78e-24
ANXA4	-0.214045	0.136187	0.144797	0.00354831
ANXA5	-0.125359	0.372454	0.0523333	0.206683
ANXA6	0.0353058	0.828102	0.285075	1.79e-07
ANXA7	0.207271	0.120178	0.035657	0.456164
ANXA9	-0.132286	0.60335	-0.0150974	0.945622
AOAH	-0.253624	0.530004	NA	NA
AOC2	-1.1925	1.35e-11	-1.38446	8.49e-64
AOC3	-2.16788	9.26e-54	-1.63116	2.09e-50
AOC4	-1.97477	1.9e-10	-1.84744	4.9e-07
AOX1	-0.532913	0.211395	-2.15983	9.45e-07
AP1AR	0.742552	6.24e-10	0.829359	2.14e-75
AP1B1	0.173805	0.215568	0.310524	1.75e-10
AP1G1	-0.452619	0.00309771	-0.37335	3.73e-17
AP1G2	0.64099	1.55e-07	0.512314	1.35e-20
AP1M1	0.201414	0.166084	0.165934	0.00368889
AP1M2	-0.0231498	0.901409	0.181374	0.00317398
AP1S1	-0.59062	7.41e-05	-0.299954	1.28e-07
AP1S2	-0.399343	0.0223074	-0.0451886	0.672754
AP1S3	0.178099	0.265919	-0.123227	0.0167647
AP2A1	0.471634	0.000317808	0.397805	2.14e-18
AP2A2	-0.0528769	0.737695	-0.0216489	0.70245
AP2B1	0.0944971	0.51743	0.122201	0.00292284
AP2M1	-0.342852	0.0101671	-0.0907537	0.0351302
AP2S1	-0.225613	0.254197	0.0998678	0.0414534
AP3B1	-0.487147	0.000117591	-0.353252	1.88e-10
AP3B2	-0.353678	0.431214	-0.339866	0.485953
AP3D1	0.657159	4.03e-08	0.45609	1.27e-23
AP3M1	-0.132837	0.371704	-0.24945	1.55e-07
AP3M2	0.797692	1.86e-09	0.255707	0.00170982
AP3S1	0.0202142	0.903113	0.104001	0.0248304
AP3S2	0.720311	0.00567351	-0.0322965	0.878481
AP4B1	-0.356213	0.0335433	-0.547748	1.49e-09
AP4B1-AS1	0.170734	0.604246	-0.57157	0.0157723
AP4E1	0.116282	0.562391	-0.0916764	0.161057
AP4M1	1.90954	2.4e-35	1.28211	3.94e-41
AP4S1	-0.264242	0.164895	0.0706503	0.515616
AP5B1	-0.241013	0.105588	-0.749648	4.03e-27
AP5M1	-1.07056	6.13e-17	-0.76831	2.54e-23
AP5S1	1.47175	1.97e-18	0.823572	1.92e-16
AP5Z1	0.0845494	0.581991	0.256597	0.000691821
APAF1	-1.21849	2.12e-11	-1.0728	1.23e-80
APBA1	-0.590421	0.206495	-0.329735	0.276053
APBA2	-0.60619	0.0140772	-1.15233	0.00929708
APBA3	0.997191	2.35e-09	0.962164	9.85e-37
APBB1	0.0165374	0.933447	0.100206	0.183023
APBB2	0.81786	1.26e-09	0.452856	2.16e-18
APBB3	0.15231	0.363907	-0.259625	0.00213272
APC	-0.329781	0.149183	-0.223463	4.92e-06
APC2	-0.321645	0.0696698	-0.614399	6.7e-12
APCDD1	0.689613	0.18329	-0.139076	0.721549
APEH	0.701842	5.2e-08	0.75915	4.02e-63
APEX1	0.218632	0.160246	0.10143	0.0164324
APEX2	0.780538	1.68e-10	0.408807	1.76e-10
APH1A	-0.044194	0.79762	0.18007	5.65e-05
APH1B	0.33602	0.0466523	0.506375	3.74e-08
API5	-0.146113	0.300981	-0.0930103	0.0702969
APIP	-0.38339	0.0151809	-0.392156	3.59e-07
APITD1	0.138438	0.641691	0.526475	0.000587437
APLF	1.08981	2.97e-08	1.08168	1.03e-05
APLN	NA	NA	-1.36791	5.65e-08
APLP1	0.245995	0.0853179	0.398435	9.1e-09
APLP2	0.213729	0.102863	0.250484	3.34e-07
APMAP	-0.106161	0.481266	0.0291922	0.515674
APOA1BP	0.310551	0.0905676	0.502306	1.09e-29
APOBEC2	0.395077	0.409738	1.51143	7.84e-07
APOBEC3B	0.469378	0.00114663	0.476873	4.06e-06
APOBEC3C	0.0269216	0.868924	0.242068	0.000242017
APOBEC3D	0.300885	0.0810162	0.935688	9.19e-13
APOBEC3F	0.0326831	0.841774	-0.108047	0.258715
APOBEC3G	0.607837	0.000170719	-0.0330379	0.946572
APOBEC3H	-0.247863	0.185765	-0.482657	0.0015583
APOBR	-0.0691594	0.928339	-0.977297	0.0565351
APOC1	0.72101	0.223383	-0.135614	0.732625
APOD	0.106824	0.734827	-0.380919	0.368967
APOE	-4.11543	1.72e-57	-2.49452	1.37e-79
APOL1	-1.13647	0.000213211	-1.03453	0.112653
APOL2	0.0953716	0.611053	-0.69264	8.16e-18
APOL3	-1.27224	0.000487412	NA	NA
APOL6	0.205293	0.231074	-0.798015	1.01e-07
APOLD1	-0.35674	0.295518	0.100883	0.677668
APOM	-0.599452	0.0507387	-1.29447	0.00333612
APOO	-0.270666	0.107947	-0.188354	0.0271087
APOOL	-0.108655	0.521592	-0.122697	0.0454266
APOPT1	-0.356504	0.0250535	0.148987	0.0230771
APP	0.125949	0.370429	0.191046	1.3e-06
APPBP2	-0.508577	0.000154011	0.0276593	0.64626
APPL1	-0.15248	0.348001	-0.348574	2.12e-11
APPL2	0.384419	0.00346934	0.406003	1.58e-08
APRT	0.19829	0.247429	0.423433	9.61e-25
APTX	0.430516	0.00122704	0.158462	0.0166336
AQP1	-0.79874	1.9e-05	-0.729655	2.78e-06
AQP11	0.404245	0.191627	-0.030154	0.905387
AQP3	-0.368169	0.0643541	-0.138277	0.190401
AQP6	-3.24827	3.94e-06	-1.83451	0.00142876
AQP7	1.59488	0.0155821	1.4319	0.0387915
AQP7P1	0.0914892	0.870521	NA	NA
AQP8	-2.53963	0.00145774	NA	NA
AQPEP	0.625609	0.043308	0.774603	7.69e-06
AQR	-0.0843214	0.685926	-0.159564	0.00159049
ARAF	0.248119	0.0972409	0.504743	4.1e-19
ARAP1	0.679442	1.33e-08	0.300948	1.29e-08
ARAP2	-0.130781	0.50083	0.0465551	0.605443
ARAP3	0.670077	6.85e-08	0.527917	1.33e-12
ARC	-0.0563841	0.762938	0.0233282	0.747909
ARCN1	-0.16575	0.258742	-0.122422	0.00370257
AREG	1.45241	4.59e-18	1.73515	9.4e-38
ARF1	-0.0454815	0.787943	0.0116314	0.80695
ARF3	-0.114313	0.417329	-0.282934	2.24e-11
ARF4	-0.325993	0.0183921	0.0981896	0.0365264
ARF5	-0.0506524	0.803605	0.277976	7.71e-11
ARF6	-0.167709	0.218329	-0.203152	3.96e-06
ARFGAP1	-0.0185462	0.923757	-0.106245	0.0715497
ARFGAP2	0.967358	2.12e-15	0.999082	8.39e-96
ARFGAP3	0.217934	0.111786	0.455747	1.54e-16
ARFGEF1	-0.157333	0.388447	-0.303477	1.06e-06
ARFGEF2	0.388846	0.0151815	0.457202	4.7e-27
ARFIP1	-0.24143	0.0654461	-0.0096843	0.889054
ARFIP2	0.123104	0.385888	0.185871	0.000180986
ARFRP1	1.05241	6.88e-11	-0.367819	0.000358863
ARG2	0.660736	1.04e-07	0.74514	2.09e-31
ARGFXP2	-0.209232	0.774646	-1.13348	0.00574458
ARGLU1	-0.322787	0.0102417	-0.360931	9.57e-17
ARHGAP1	0.567771	5.17e-06	0.43014	4.1e-12
ARHGAP10	-0.234443	0.106661	-0.301533	7.41e-06
ARHGAP11A	-0.489082	0.00127735	-0.981805	1.47e-80
ARHGAP11B	-0.343126	0.438181	-0.614278	0.00015585
ARHGAP12	0.0775453	0.609826	0.25557	1.87e-08
ARHGAP17	-0.0543586	0.72519	0.0366471	0.538236
ARHGAP18	0.821303	3.86e-11	0.5213	4.12e-22
ARHGAP19	-0.796099	2.3e-10	-0.927479	1.19e-55
ARHGAP21	-0.0424675	0.839099	-0.0410684	0.500908
ARHGAP22	0.828085	4.67e-06	0.468194	7.14e-08
ARHGAP23	0.424992	0.00301399	0.358295	1.01e-11
ARHGAP24	0.791503	0.0018044	-0.746866	0.230439
ARHGAP26	0.281705	0.102915	-0.168677	0.0139906
ARHGAP27	0.0714577	0.6335	0.0736107	0.140318
ARHGAP29	1.08351	6.07e-14	0.497301	7.93e-32
ARHGAP30	-1.19192	4.54e-16	0.314566	0.198674
ARHGAP31	-1.06758	1.07e-06	-1.56142	1.06e-39
ARHGAP32	0.979365	3.42e-07	0.454994	1.71e-10
ARHGAP33	-0.117108	0.521566	-0.581521	5.04e-08
ARHGAP35	0.406728	0.00829638	0.581091	4.46e-32
ARHGAP39	-0.0380939	0.808379	-0.225128	0.00219668
ARHGAP4	0.418029	0.00256083	0.60414	6.6e-33
ARHGAP40	1.78907	8.21e-24	0.641765	0.000689509
ARHGAP42	0.84087	0.000131408	0.661012	3.75e-34
ARHGAP44	0.236654	0.169943	0.301382	0.00223451
ARHGAP5	-0.595265	0.000449554	-0.44544	1.94e-17
ARHGAP5-AS1	-0.510374	0.0901158	-0.104222	0.661952
ARHGAP8	0.00859217	0.988367	0.14258	0.650181
ARHGAP9	0.0835863	0.850211	NA	NA
ARHGDIA	-0.453028	0.00383318	-0.448605	8.79e-30
ARHGDIB	-1.22306	1.31e-05	-0.646554	0.0025308
ARHGEF1	0.696149	1.36e-08	0.607084	3.58e-42
ARHGEF10	-0.022136	0.899041	-0.174424	0.000129945
ARHGEF10L	1.15788	1.67e-17	0.343178	3.8e-05
ARHGEF11	-0.0665022	0.729607	-0.274842	2.51e-08
ARHGEF12	0.205487	0.286292	0.0273149	0.637968
ARHGEF16	0.117064	0.419333	-0.34252	6.47e-09
ARHGEF17	0.084841	0.590208	-0.108634	0.143152
ARHGEF18	-0.343933	0.00835903	-0.198658	3.33e-05
ARHGEF19	0.62451	4.51e-06	0.240823	8.46e-08
ARHGEF2	1.90121	5.04e-59	1.73024	0
ARHGEF25	-0.202955	0.37066	-0.562965	2.78e-05
ARHGEF26	-0.584157	0.000146124	-1.4292	4.08e-66
ARHGEF26-AS1	-2.24849	0.000872217	NA	NA
ARHGEF28	-0.465089	0.0134287	-0.199856	0.0429362
ARHGEF3	-0.104854	0.459916	-0.222772	0.000334428
ARHGEF33	NA	NA	-0.738477	0.291589
ARHGEF35	0.128683	0.616253	0.236428	0.187912
ARHGEF37	0.283	0.0554851	-0.0200872	0.817292
ARHGEF38	-1.9563	0.00380459	NA	NA
ARHGEF39	0.943061	1.13e-08	0.463701	3.85e-09
ARHGEF4	0.304156	0.0210164	-0.348714	5.2e-07
ARHGEF40	0.856083	3.88e-08	0.614635	2.81e-11
ARHGEF5	0.360907	0.0179057	0.703125	2.05e-14
ARHGEF6	-0.880398	0.000221746	-0.583627	0.00302967
ARHGEF7	-0.122082	0.408135	-0.0317324	0.506587
ARHGEF9	0.380123	0.0109216	0.250288	0.000291463
ARID1A	0.303529	0.0798456	0.135895	0.00194425
ARID1B	0.0201303	0.914199	-0.0922639	0.20721
ARID2	-0.300535	0.108394	-0.275421	2.53e-09
ARID3A	-0.157314	0.431786	0.100055	0.200229
ARID3B	-0.409558	0.0256025	0.189722	0.0673991
ARID3C	-1.5013	8.15e-05	-0.74287	0.00883006
ARID4A	0.401439	0.00408808	0.673139	5.43e-23
ARID4B	-0.175165	0.251589	-0.0360548	0.554467
ARID5A	0.214971	0.269828	-0.210227	0.0213912
ARID5B	-0.410681	0.0427549	-1.82666	1.79e-55
ARIH1	0.413689	0.00172655	0.306338	2.33e-13
ARIH2	0.197663	0.120926	0.142937	0.00158745
ARIH2OS	1.22261	0.00193822	0.769747	0.0171537
ARL1	-0.346502	0.00489767	-0.160133	0.00186313
ARL10	-1.65243	0.000284255	-0.453038	0.362743
ARL13A	1.48596	0.0592047	0.181073	0.769347
ARL13B	0.0599516	0.739138	-0.171218	0.0203013
ARL14	-0.892474	0.000591926	-0.738771	0.0144019
ARL14EP	0.104085	0.467701	0.125327	0.0475858
ARL14EPL	0.420139	0.0189173	-0.137733	0.254124
ARL15	-0.442775	0.00887174	-0.775965	2.56e-09
ARL16	0.168355	0.314372	0.0458063	0.488423
ARL17A	0.62171	0.0371448	0.429489	0.0177212
ARL2	-0.0324265	0.889138	0.436336	1.73e-10
ARL2BP	0.204678	0.157872	0.351214	1.91e-12
ARL3	-0.495272	9.15e-05	-0.180946	0.000767788
ARL4A	-0.15212	0.345534	-0.405635	2.18e-09
ARL4C	-0.590782	0.000452177	-0.727771	5.08e-17
ARL4D	-0.941203	1.35e-07	-0.789252	1.67e-22
ARL5A	0.150242	0.328925	-0.168317	0.000357892
ARL5B	-0.19537	0.503035	0.0567286	0.345542
ARL6	-0.536705	0.0345521	-0.838425	1.04e-06
ARL6IP1	-0.869106	2.96e-13	-0.830911	3.88e-51
ARL6IP4	-0.120781	0.584464	0.361684	1.27e-11
ARL6IP5	-0.847486	3.44e-12	-0.807343	1.11e-51
ARL6IP6	-0.45043	0.002181	0.100441	0.115034
ARL8A	0.01701	0.926594	0.128414	0.0488515
ARL8B	-0.397549	0.00105867	-0.265985	7.55e-10
ARMC1	0.516295	4.04e-05	0.328572	1.15e-09
ARMC10	0.133472	0.409591	0.033097	0.69949
ARMC12	-2.58593	1.26e-06	-1.9996	1.94e-07
ARMC2	0.37484	0.178134	0.342732	0.0572334
ARMC3	0.212506	0.578596	0.430998	0.0767961
ARMC4	0.585311	0.00123185	0.74799	6.24e-08
ARMC5	-1.4568	8.53e-20	-0.87019	1.35e-30
ARMC6	1.32797	2.14e-25	0.699134	1.95e-45
ARMC7	-1.60788	1.16e-23	-1.2649	5.25e-67
ARMC8	-0.251198	0.0549697	-0.468305	2.03e-23
ARMC9	-0.0370704	0.86051	-0.193789	0.0265118
ARMCX3	0.0443288	0.778888	0.403181	1.1e-10
ARMCX4	-0.631031	0.373259	NA	NA
ARMCX5	0.175928	0.284235	-0.569609	1.13e-13
ARMCX5-GPRASP2	-0.260461	0.536944	-1.03632	0.000480599
ARMCX6	-0.415302	0.00968107	0.138352	0.150089
ARNT	0.416429	0.0105097	0.220003	9.78e-06
ARNT2	0.223955	0.16627	-0.180681	0.101476
ARNTL	0.787234	7.53e-10	0.823937	2.69e-27
ARNTL2	0.236708	0.13052	0.206038	0.00190025
ARPC1A	0.0882113	0.605287	0.166551	0.000102648
ARPC1B	-0.11221	0.570596	0.0928482	0.0542747
ARPC2	-0.318779	0.0154666	0.0282662	0.54554
ARPC3	-0.12553	0.432823	0.177782	0.000461286
ARPC4	0.00904759	0.96434	0.068996	0.209815
ARPC5	0.0374506	0.819994	-0.0711068	0.126017
ARPC5L	-0.328962	0.0344717	-0.0995793	0.0771758
ARPP19	-0.0100634	0.954397	0.0645285	0.135447
ARR3	0.437377	0.335285	-1.07934	0.0323142
ARRB1	-0.614917	5.99e-05	-0.833777	2.29e-31
ARRB2	-0.075453	0.67164	-0.0194197	0.731121
ARRDC1	0.89065	4.68e-09	0.822935	2.67e-41
ARRDC2	-0.113689	0.475843	-0.0100318	0.875067
ARRDC3	-0.633203	8.59e-06	-1.56178	3.71e-80
ARRDC3-AS1	-1.20741	0.00018483	-1.52453	0.000137956
ARRDC4	-3.2257	2.59e-92	-3.71897	0
ARSA	0.702234	0.000250844	0.725141	7.55e-18
ARSB	-0.330023	0.0831676	-0.279117	0.0413157
ARSD	0.792005	3.7e-08	0.571858	5.09e-08
ARSG	0.725006	2.92e-05	0.830457	4.59e-22
ARSI	-1.5273	0.00604317	NA	NA
ARSJ	-0.0136791	0.949569	-2.30236	4.16e-27
ARSK	-0.705693	0.00103944	-0.791104	4.72e-10
ART5	-0.382121	0.213057	-0.0188483	0.947361
ARTN	2.19604	3.02e-43	1.4805	2.3e-64
ARV1	0.0978178	0.719967	-0.0291735	0.87198
ARVCF	1.35726	1.06e-19	0.849333	2.8e-46
ARX	-0.230688	0.547025	-1.76754	5.64e-05
ASAH1	-0.382338	0.00288251	-0.37599	2.66e-16
ASAH2B	0.634329	0.0502027	-0.0107092	0.966417
ASAP1	0.199106	0.190612	-0.0590336	0.309183
ASAP2	-0.0346409	0.841611	0.0634586	0.300026
ASAP3	0.70095	1.7e-07	0.0800502	0.279317
ASB1	1.01742	1.23e-14	0.92517	5.84e-82
ASB12	-2.75166	5.71e-05	-0.285461	0.697926
ASB13	0.654148	3.85e-05	0.292044	9.45e-06
ASB14	-0.0408916	0.919462	0.0801512	0.763112
ASB16	2.03854	2.92e-14	1.38513	1.04e-06
ASB16-AS1	1.70249	3.25e-22	1.50199	1.16e-26
ASB18	1.14401	0.000493986	1.71657	0.00110117
ASB2	0.0681718	0.880902	-1.46432	0.00737353
ASB3	-0.632596	0.00404135	0.257438	0.163023
ASB4	-1.25466	0.121891	0.48811	0.528383
ASB6	-0.210076	0.11824	-0.276281	1.45e-05
ASB7	-0.61201	1.87e-06	-0.0737883	0.286287
ASB8	-0.037881	0.828373	0.28667	1.43e-05
ASB9	-0.198228	0.582306	0.0949819	0.716088
ASCC1	0.254588	0.0561124	0.0937238	0.104048
ASCC2	0.272973	0.0404782	0.339345	1.85e-13
ASCC3	-0.0891586	0.619735	-0.0356766	0.444078
ASCL5	0.403845	0.328035	-0.575012	0.229002
ASF1A	-0.544533	1.97e-05	-1.08407	4.2e-72
ASF1B	0.361345	0.0218062	0.450657	9.5e-09
ASGR1	-1.42879	4.48e-06	-1.88743	7.79e-09
ASH1L	-0.329516	0.202855	-0.193289	6.68e-06
ASH1L-AS1	0.711119	0.00779449	0.0350621	0.898479
ASH2L	1.24648	4.92e-24	0.983184	4.08e-66
ASIC1	0.16766	0.272803	-0.0221951	0.769138
ASIC3	-0.142922	0.459076	0.115588	0.44495
ASIC4	-1.32953	1.93e-12	-0.165221	0.276786
ASIP	-1.29888	7.04e-05	-0.723043	0.0366575
ASL	0.386712	0.0156605	0.427003	3.37e-16
ASMTL	-0.0178856	0.927596	-0.148655	0.0131962
ASMTL-AS1	0.116656	0.621987	0.0331517	0.897851
ASNA1	-0.122418	0.471135	0.2349	6.64e-06
ASNS	0.0515396	0.747455	0.513486	7.68e-17
ASNSD1	0.115725	0.419639	0.26335	1.37e-06
ASPDH	-0.543542	0.35456	-1.0168	0.0949735
ASPH	0.279985	0.0256653	0.319903	1.4e-11
ASPHD1	0.0454158	0.858747	0.377737	0.000377004
ASPHD2	-0.364936	0.0189981	-0.146111	0.101825
ASPM	-0.700069	0.00313976	-1.27662	6.78e-109
ASPRV1	-1.54706	2.75e-05	-1.04363	0.00015109
ASPSCR1	0.255363	0.19672	0.109516	0.132751
ASRGL1	-0.475797	0.000711384	-0.137278	0.0999423
ASS1	0.306797	0.0589013	0.571413	1.82e-24
ASTE1	0.704921	0.000173859	0.0257304	0.865329
ASTL	-0.351447	0.369018	0.0370281	0.925984
ASTN1	-0.546586	0.389724	NA	NA
ASTN2	0.800766	1.03e-05	0.380157	0.00025195
ASUN	-0.511892	3.45e-05	-0.420387	5.31e-21
ASXL1	0.269332	0.0483917	0.403223	3.75e-22
ASXL2	0.223082	0.549592	0.434715	5.16e-19
ATAD1	0.0970592	0.492569	0.220343	1.31e-06
ATAD2	-0.177639	0.298912	-0.072751	0.228332
ATAD2B	-0.357387	0.0703721	-0.126669	0.103047
ATAD3A	0.202774	0.281076	0.205198	0.00383748
ATAD3B	0.0730681	0.689405	-0.355222	1.17e-11
ATAD3C	-3.05334	2.98e-54	-3.49741	4.47e-63
ATAD5	0.466563	0.0186622	0.115676	0.0767956
ATAT1	0.325574	0.0402418	0.533532	4.86e-08
ATE1	0.539941	0.00607345	0.7197	6.23e-35
ATF1	-0.722026	3.77e-09	-0.174812	0.00154237
ATF2	0.389503	0.00565418	0.724921	4.66e-48
ATF3	1.69814	4.76e-37	1.63554	9.18e-240
ATF4	1.25777	2.56e-17	1.20187	5.38e-173
ATF5	0.278909	0.0841543	-0.0840893	0.180139
ATF6	0.341094	0.0179217	0.398663	1.22e-15
ATF6B	0.540817	1.2e-05	0.469804	1.17e-19
ATF7	0.304987	0.126507	0.406162	3.07e-10
ATF7IP	-0.0276768	0.935911	-0.888264	3.18e-59
ATF7IP2	0.526783	0.00315996	0.54241	4.81e-05
ATG10	-0.0449841	0.844489	0.20546	0.0936113
ATG12	0.553414	3.5e-06	0.437071	4.95e-19
ATG13	0.759328	2.39e-10	0.498198	1.52e-33
ATG14	0.480129	0.000241918	0.507326	1.54e-21
ATG16L1	-0.0407732	0.789675	0.0991369	0.0761926
ATG16L2	1.56536	8.53e-18	1.29653	1.5e-41
ATG2A	1.11349	8.53e-18	1.03411	8.39e-54
ATG2B	0.943369	1.34e-05	0.50685	1.84e-17
ATG3	-0.173383	0.313566	0.0354838	0.591254
ATG4A	-0.512601	0.000275142	-0.278508	0.000510264
ATG4B	0.0317837	0.860413	-0.210932	2.47e-06
ATG4C	-0.313611	0.0604267	-0.123982	0.105393
ATG4D	0.184315	0.308447	0.489591	7.46e-13
ATG5	-0.433274	0.000592526	-0.0409972	0.416652
ATG7	0.101506	0.549105	0.190103	0.026768
ATG9A	0.369848	0.0032515	0.152854	0.0016615
ATG9B	0.359756	0.093432	-0.530573	0.00573061
ATHL1	0.918748	3.35e-10	0.773625	3.72e-35
ATIC	0.439673	0.000332875	0.27198	1.57e-10
ATL1	-0.390669	0.0522364	-0.634876	1.79e-05
ATL2	-0.164854	0.247485	-0.00651559	0.903429
ATL3	0.776914	0.000969334	0.495506	4.45e-19
ATM	0.165091	0.510088	0.202785	9.63e-05
ATMIN	0.15564	0.237444	0.272929	8.95e-07
ATN1	0.12954	0.356175	0.0279673	0.609733
ATOH8	-2.4692	1.32e-15	-3.51152	7e-09
ATOX1	-0.132424	0.494659	0.103484	0.152854
ATP10A	NA	NA	0.92402	0.142959
ATP10D	-0.820244	6.04e-06	-0.878873	1.09e-13
ATP11A	0.340079	0.083367	-0.436989	1.56e-18
ATP11B	0.212313	0.22833	0.22638	0.000702866
ATP11C	-0.448131	0.00217286	-0.43071	6.26e-09
ATP12A	0.419557	0.302769	-0.103021	0.771454
ATP13A1	0.69542	2.22e-08	0.860872	5.21e-78
ATP13A2	0.154449	0.292267	0.34559	6.56e-11
ATP13A3	-0.13751	0.438691	0.0270176	0.51356
ATP1A1	0.25122	0.0484046	0.31227	3.1e-16
ATP1A1OS	0.61812	0.00998966	0.719734	9.03e-07
ATP1A3	0.742153	1.14e-08	0.423625	9.39e-14
ATP1B1	-0.564526	1.25e-05	-0.362166	5.61e-12
ATP1B3	-0.324219	0.0234501	0.0848226	0.050305
ATP2A1	-1.38285	5.71e-14	-0.96398	3.07e-19
ATP2A2	0.332056	0.0276092	0.454252	9.99e-36
ATP2A3	0.520887	0.000236868	0.428327	7.88e-13
ATP2B1	0.810896	9.46e-11	0.473156	5.71e-20
ATP2B2	-0.649795	0.485149	-1.47215	0.00832689
ATP2B4	0.286324	0.154227	-0.0200382	0.698389
ATP2C1	0.0560216	0.713996	0.0283116	0.569376
ATP2C2	0.538706	1.88e-05	0.173602	0.0299394
ATP4A	-0.409159	0.347136	-0.0280974	0.954975
ATP5A1	-0.0705015	0.670604	0.179769	9.24e-06
ATP5B	-0.223197	0.112779	0.0510248	0.309183
ATP5C1	-0.312215	0.0191067	-0.0688706	0.135396
ATP5D	0.157061	0.479244	0.313069	2.4e-10
ATP5E	-0.474481	0.0161225	0.0124355	0.883368
ATP5EP2	-0.512096	0.195996	0.313685	0.265872
ATP5F1	-0.316685	0.0278081	-0.0249926	0.615069
ATP5G1	-0.391799	0.0356415	0.0978601	0.0725999
ATP5G2	0.110249	0.544316	0.35616	6.86e-15
ATP5G3	-0.819805	1.26e-09	-0.40344	9.87e-14
ATP5H	-0.237933	0.158189	0.10915	0.0215738
ATP5I	-0.574791	0.000424836	-0.0164177	0.823056
ATP5J	-0.642425	1.19e-05	-0.090226	0.0923694
ATP5J2	-0.562874	0.0061447	-0.0563991	0.510677
ATP5L	-0.48619	0.0022997	-0.0455766	0.398086
ATP5O	-0.349841	0.0209374	0.0655547	0.181287
ATP5S	0.354771	0.0688441	0.201322	0.0426004
ATP5SL	0.14928	0.314412	0.22059	6.01e-06
ATP6AP1	0.0171515	0.922944	0.374143	8.39e-13
ATP6AP1L	-0.619956	0.00293408	-0.0264493	0.844461
ATP6AP2	-0.0580468	0.70675	0.276598	3.56e-08
ATP6V0A1	-0.106734	0.45873	-0.0555383	0.336664
ATP6V0A2	-0.157218	0.328086	0.310561	4.49e-07
ATP6V0A4	-0.336997	0.350732	-1.22152	0.00442011
ATP6V0B	-0.29219	0.11433	0.124686	0.0102831
ATP6V0C	-0.251476	0.19214	0.0915238	0.11153
ATP6V0D1	-0.390031	0.0177559	0.039045	0.58546
ATP6V0E1	-0.602237	0.000207655	-0.195925	4.32e-05
ATP6V0E2	0.459432	0.0038004	0.544916	9.78e-20
ATP6V0E2-AS1	1.15153	4.9e-05	1.51046	4.49e-25
ATP6V1A	-0.409388	0.00204446	-0.245461	1.65e-08
ATP6V1B1	0.180436	0.706875	-0.360452	0.660729
ATP6V1B2	-0.432439	0.000497291	-0.322742	1.52e-09
ATP6V1C1	-0.306417	0.0240338	-0.178088	2.51e-05
ATP6V1C2	0.444197	0.0161302	0.371149	0.017386
ATP6V1D	-0.340079	0.0154266	0.0197045	0.776822
ATP6V1E1	-0.532595	0.000167463	-0.0863491	0.0838669
ATP6V1E2	-0.223526	0.328227	-0.134211	0.312959
ATP6V1F	-0.0808331	0.695182	0.377639	1.58e-17
ATP6V1G1	-0.227982	0.160052	0.186441	1.02e-05
ATP6V1G2	-0.243569	0.427957	-0.111319	0.739818
ATP6V1H	-0.833305	6.92e-10	-0.480499	1.45e-18
ATP7A	-0.40268	0.0602333	-0.226922	0.00145385
ATP7B	0.607167	0.00035981	-0.0627725	0.52393
ATP8A1	0.108892	0.624122	-0.55291	0.0220052
ATP8B1	-0.645092	0.00042714	-0.630029	1.04e-13
ATP8B2	0.757849	3.24e-09	0.870045	2.89e-61
ATP8B3	0.385879	0.0214907	-0.0241068	0.77678
ATP8B4	-0.260399	0.551194	-1.06356	0.0436156
ATP8B5P	-3.32729	1.03e-08	-1.54586	0.00445561
ATP9A	1.08106	4.45e-14	0.66756	1.89e-14
ATP9B	0.173371	0.392428	0.0450034	0.645128
ATPAF1	-0.312647	0.0250325	-0.218808	0.000837876
ATPAF2	0.599564	0.000106327	0.29179	0.00264676
ATPBD4	-0.0438744	0.811381	-0.23618	0.00340501
ATPIF1	-0.380936	0.0367779	0.0358406	0.517273
ATR	0.83246	2.29e-07	0.325665	1.05e-11
ATRAID	-0.0537102	0.759959	0.220134	4.48e-06
ATRIP	0.571561	8.43e-05	0.502156	1.94e-13
ATRN	-0.242907	0.145538	-0.275008	3.33e-05
ATRNL1	0.23636	0.586145	-0.108727	0.723892
ATRX	0.409439	0.0665256	0.405409	1.47e-13
ATXN1	0.260971	0.12384	-0.181795	0.121183
ATXN10	0.018746	0.91329	0.254408	1.01e-08
ATXN1L	-0.414513	0.0176257	-0.120418	0.0193568
ATXN2	0.383371	0.0118268	0.578552	1.33e-22
ATXN2L	0.778195	1.67e-10	0.537122	8.05e-29
ATXN3	0.095162	0.555886	0.268222	2.75e-05
ATXN7	0.0321054	0.871487	-0.0391003	0.494508
ATXN7L1	-0.0332956	0.899472	0.0885283	0.367973
ATXN7L2	1.01279	1.73e-10	0.601416	8.88e-13
ATXN7L3	-0.560484	2.51e-06	-0.291121	9.1e-12
ATXN7L3B	-0.215509	0.0998283	-0.329108	1.33e-12
AUH	0.483816	0.00080046	0.405199	3.87e-06
AUNIP	0.366098	0.0263718	-0.304548	0.00169661
AUP1	-0.044586	0.793544	0.281734	9.56e-12
AURKA	-2.00819	3.98e-50	-1.42825	1.18e-129
AURKAIP1	-0.272938	0.17707	0.135267	0.00708896
AURKAPS1	-2.31182	5.32e-21	-1.07501	2.53e-10
AURKB	-0.319275	0.0604268	-0.629312	1.19e-34
AURKC	0.541649	0.112774	0.559721	0.0583878
AVEN	0.916482	4.58e-08	1.25242	2e-56
AVIL	-0.83541	3.39e-05	-0.415428	0.010132
AVL9	0.334848	0.19628	0.209646	6.58e-05
AVPI1	-0.0125481	0.952626	0.195093	0.00117189
AVPR2	-3.06641	4.39e-24	-2.74255	9.92e-33
AXDND1	0.386094	0.168343	0.184237	0.398204
AXIN1	-0.154502	0.26908	-0.199753	0.0140332
AXIN2	-1.82765	6.94e-50	-1.22499	1.43e-32
AXL	0.654064	5.82e-08	0.869858	1.15e-89
AZGP1	0.0253818	0.973916	NA	NA
AZI1	0.779941	1.03e-06	0.501932	2.38e-15
AZI2	0.188034	0.159613	0.308298	4.26e-09
AZIN1	-0.228899	0.0704378	-0.95405	2.29e-130
AZU1	1.78031	0.00914533	NA	NA
B2M	-0.438935	0.00267974	-0.0205845	0.649406
B3GALNT1	0.0463564	0.810369	-0.381429	2.37e-06
B3GALNT2	0.426109	0.00216194	0.213182	1.22e-05
B3GALT1	0.671244	0.148969	NA	NA
B3GALT4	1.2823	0.00166975	2.88522	5.38e-16
B3GALT5	1.21667	0.00510905	-0.0377677	0.778589
B3GALT6	0.711557	1.28e-05	0.40146	2.98e-06
B3GALTL	-0.37849	0.0225424	-0.30949	0.000555247
B3GAT1	-0.350332	0.403688	-0.677504	0.0679697
B3GAT3	-0.173152	0.353848	0.20268	0.00056816
B3GNT1	-1.19606	1.21e-13	-0.735349	7.41e-17
B3GNT2	-0.297982	0.0202224	-0.561126	1.11e-29
B3GNT3	0.889491	1.64e-10	0.786831	1.94e-38
B3GNT4	-0.772984	0.00242686	-0.569195	0.00656476
B3GNT5	-0.550654	2.29e-05	-0.474681	6.32e-19
B3GNT7	-0.560864	0.00162374	-0.481022	1.83e-05
B3GNT8	-0.149147	0.772856	0.261862	0.499856
B3GNT9	-0.384005	0.0802091	-0.0718255	0.584903
B3GNTL1	-0.011656	0.955131	-0.204672	0.0498333
B4GALNT1	-0.353168	0.0548504	-0.629406	2.56e-21
B4GALNT3	-0.421234	0.00504856	-0.369977	0.000453765
B4GALNT4	0.0277191	0.87525	0.140663	0.0184083
B4GALT1	-0.0874793	0.543908	-0.0842031	0.0983945
B4GALT2	0.312253	0.0806008	0.378283	1.63e-18
B4GALT3	0.169347	0.247775	0.41046	6.1e-11
B4GALT4	-0.520745	3.9e-05	-0.674351	7.72e-21
B4GALT5	0.0616284	0.676016	-0.0635148	0.160534
B4GALT6	-0.731543	3.25e-08	-0.345917	0.000118643
B4GALT7	0.663972	1.24e-06	0.628737	4.83e-17
B9D1	0.431925	0.0178788	0.608019	3.53e-10
B9D2	0.207995	0.414538	0.28327	0.0729018
BAAT	-3.46897	6.18e-23	-1.23132	6.64e-05
BABAM1	-0.054033	0.771964	0.198175	9.2e-05
BACE1	-0.218559	0.214482	-0.274987	3.25e-06
BACE1-AS	-0.216902	0.452351	-0.230232	0.333687
BACE2	-0.146705	0.377954	-0.251854	0.00200625
BACH1	0.317894	0.02712	0.00332286	0.956773
BACH2	-0.520324	0.0283771	-0.265397	0.160113
BAD	-0.809148	1.61e-06	-0.266198	0.000304205
BAG1	0.165237	0.260364	-0.0110028	0.847448
BAG2	-0.0600854	0.701696	-0.454251	1.73e-14
BAG3	-0.777912	2.98e-09	-0.639094	4.73e-40
BAG4	-0.0748332	0.61854	0.00758548	0.899769
BAG5	-0.136902	0.346952	-0.0562898	0.342116
BAG6	0.181257	0.168486	0.438617	4.31e-22
BAHCC1	0.239613	0.117439	0.0357744	0.648244
BAHD1	-0.502878	5.75e-05	-0.162273	0.00231577
BAI1	0.462832	0.00488951	0.155656	0.247872
BAI2	-0.187809	0.204938	-0.303739	0.00234704
BAIAP2	-0.58707	1.94e-05	-0.947417	1.8e-73
BAIAP2-AS1	-0.380334	0.00596484	-0.499954	5.21e-13
BAIAP2L1	0.183688	0.164549	0.200607	6.46e-05
BAIAP2L2	0.711531	0.000143815	0.670952	0.000253701
BAIAP3	0.33534	0.014129	0.462234	9.22e-14
BAK1	-0.689866	2.12e-05	-0.901135	2.3e-36
BAMBI	0.0277691	0.88923	-0.426126	6.5e-07
BANF1	-0.289323	0.120465	0.0463184	0.409858
BANK1	0.0581138	0.824685	-0.00341362	0.985153
BANP	-0.712387	1.65e-06	0.201835	0.0299575
BAP1	0.336001	0.00779047	0.405695	2.36e-19
BARD1	-0.184707	0.455098	-0.694047	7.03e-13
BARX2	-0.847456	0.108529	-2.20179	4.55e-11
BATF2	-1.01314	8.9e-05	-0.487159	0.00445128
BATF3	0.253268	0.577012	-0.390341	0.124498
BAX	0.241208	0.157519	0.485441	3.34e-24
BAZ1A	-0.437544	0.00099873	-0.350061	4.13e-13
BAZ1B	-0.205024	0.217045	-0.0545717	0.19353
BAZ2A	0.102652	0.634538	0.0183763	0.690841
BAZ2B	0.299179	0.147046	0.157518	0.0335874
BBC3	0.819855	2.4e-06	1.65469	5.69e-214
BBIP1	-0.431303	0.00407774	-0.0757318	0.452387
BBS1	0.599403	3.13e-06	0.430914	2.3e-10
BBS10	0.102079	0.504018	0.151319	0.00238513
BBS12	-0.15156	0.407681	0.29739	0.0288648
BBS2	0.419512	0.00128362	0.468103	3.49e-14
BBS4	-0.280241	0.0725567	0.0654946	0.417825
BBS5	0.305323	0.0958745	0.0145068	0.920339
BBS7	-0.302585	0.0302898	-0.036586	0.611829
BBS9	-0.255915	0.14978	-0.336408	0.00157453
BBX	-0.554163	0.00362938	-0.700089	1.93e-26
BCAM	-0.235339	0.0894218	-0.152269	0.00689684
BCAN	0.70602	0.000433016	0.335312	0.000202044
BCAP29	0.103011	0.472761	0.272324	5.89e-06
BCAP31	-0.242159	0.150772	0.0572285	0.208724
BCAR1	-0.17379	0.334678	0.0191554	0.750483
BCAR3	0.534047	2.36e-05	0.951872	5.72e-91
BCAS1	NA	NA	-0.998884	0.0302126
BCAS2	-0.0823982	0.599235	0.270456	0.00023512
BCAS3	0.0911129	0.552457	-0.192995	0.0721203
BCAS4	-0.0534086	0.79353	-0.116723	0.263086
BCAT1	NA	NA	0.0266828	0.970091
BCAT2	0.0154891	0.953874	0.231593	4.76e-05
BCCIP	-0.421023	0.00117625	-0.217397	5.92e-07
BCDIN3D	-0.300178	0.0956195	-0.233395	0.041214
BCDIN3D-AS1	1.10494	3.33e-05	0.477012	0.0180707
BCKDHA	0.829261	8.34e-07	0.701032	4.66e-27
BCKDHB	0.297143	0.0528237	0.613133	4.57e-12
BCKDK	0.966428	1.7e-12	0.660621	2.76e-31
BCL10	-0.301082	0.0262665	-0.175464	0.00937065
BCL11A	-1.18466	0.00022622	-1.72359	0.027541
BCL11B	-1.26424	3.12e-13	-1.91174	2.5e-33
BCL2	-1.83618	2.44e-14	-1.7012	3.14e-14
BCL2L1	0.584947	3.85e-06	0.297209	1.68e-13
BCL2L11	0.143185	0.332331	-0.180432	0.000522852
BCL2L12	-0.449249	0.00642755	-0.339933	7.42e-06
BCL2L13	0.458754	0.000377953	0.65117	4.41e-41
BCL2L14	-0.170464	0.733861	NA	NA
BCL2L15	-1.88973	3.49e-09	-1.67043	9.36e-06
BCL2L2	-0.196353	0.143651	0.029456	0.600969
BCL3	0.411506	0.0140408	0.522482	3.65e-06
BCL6	-0.459358	0.00320284	-0.307951	0.000108178
BCL6B	-0.651342	0.0770039	-0.93032	0.00134777
BCL7A	-0.214247	0.109827	-0.480777	1.82e-16
BCL7B	0.00670913	0.970471	0.4861	4.11e-22
BCL7C	-0.0335503	0.883355	0.246028	0.000144918
BCL9	-0.334733	0.0251583	-1.06642	1.68e-72
BCL9L	0.130739	0.404774	0.172911	0.000637249
BCLAF1	0.0459693	0.772856	-0.117557	0.00898134
BCO2	-0.29587	0.298788	-0.185761	0.420334
BCOR	-1.20376	2.41e-18	-1.5265	1.03e-172
BCORL1	-0.0999013	0.560032	-0.507532	8.61e-21
BCR	0.136091	0.349918	0.146328	0.00529575
BCRP2	NA	NA	-1.50785	0.0151085
BCRP3	-2.67272	0.000644919	-0.866246	0.0159373
BCS1L	0.118041	0.489437	0.0615764	0.513739
BDH1	0.864461	3.36e-10	0.774505	5.54e-28
BDH2	-0.506464	0.00611397	-0.333782	0.0937962
BDKRB2	0.512546	0.0516789	-2.26052	1.73e-06
BDNF	-0.260574	0.0579868	-0.381899	2.73e-08
BDNF-AS	0.00459113	0.988367	0.285345	0.171202
BDP1	-0.0585724	0.841774	-0.105369	0.0395973
BEAN1	-0.346883	0.302193	0.0381912	0.930422
BECN1	0.338	0.00736874	0.353725	1.18e-11
BEGAIN	0.353244	0.0602333	-0.33662	0.00559375
BEND3	-0.579909	0.00063673	-1.08536	1.18e-32
BEND3P3	-0.510852	0.106344	-0.103136	0.439048
BEND6	-1.83756	1.4e-06	-0.639074	0.00325196
BEND7	-0.477605	0.00196523	-0.37799	0.00815622
BEST1	0.925297	7.54e-06	2.15287	2.17e-11
BEST3	-1.78857	0.00229312	-2.39391	4.53e-06
BEST4	-0.717069	0.0444768	-2.24906	2.63e-09
BET1	0.392917	0.00392459	0.534989	7.14e-13
BET1L	0.622117	4.06e-07	0.232348	4.71e-05
BEX2	0.349889	0.0352268	0.442843	5.81e-12
BEX4	0.727237	0.172519	NA	NA
BFAR	0.255413	0.0526129	0.404477	1.43e-16
BFSP1	-1.17396	1.95e-13	-0.777228	2.26e-17
BGLAP	0.438608	0.434926	1.2587	0.0203606
BHLHA15	2.0697	6.51e-21	1.16037	2.38e-17
BHLHB9	-0.893215	8.49e-05	-1.34622	2.54e-17
BHLHE40	-0.620881	3.7e-07	-0.761895	7.79e-71
BHLHE41	-0.935163	0.000678476	-1.11797	3.5e-10
BHMT	0.390532	0.596236	NA	NA
BICD1	0.569894	0.00427991	0.386104	8.21e-07
BICD2	0.0237077	0.896331	0.158194	0.000428439
BID	0.0254013	0.887925	0.256387	6.22e-06
BIK	0.746768	5.24e-07	0.530124	1.49e-14
BIN1	-0.14781	0.39232	0.0998743	0.0852995
BIN3	-0.211979	0.192352	-0.116162	0.146158
BIRC2	-0.142304	0.291964	-0.0295065	0.554897
BIRC3	1.14959	1.86e-14	1.55269	8.5e-41
BIRC5	-0.866452	1.9e-08	-0.519347	3.71e-33
BIRC6	-0.0984317	0.754969	-0.0641649	0.216733
BIRC7	-0.267955	0.689405	-1.32549	0.0110754
BIVM	-0.429846	0.0140004	-0.102691	0.358474
BLCAP	0.259998	0.0494399	0.132041	0.0161859
BLID	0.136241	0.856886	-0.767564	0.1273
BLK	0.254426	0.719851	-0.334479	0.419834
BLM	0.00281141	0.989325	-0.0948526	0.162272
BLMH	-0.501721	8.68e-05	-0.437975	9.78e-17
BLNK	-0.616459	0.15671	NA	NA
BLOC1S1	0.151343	0.53449	0.454349	0.000555191
BLOC1S2	-0.106689	0.471857	0.104332	0.0357451
BLOC1S3	0.685917	5.21e-06	0.565842	6.44e-14
BLOC1S4	0.213757	0.288694	0.201121	0.0220836
BLOC1S6	-0.0587147	0.691077	-0.0902264	0.0708497
BLVRA	-0.683071	4.5e-06	-0.316653	1.2e-05
BLVRB	-0.232872	0.238444	0.131669	0.0296543
BLZF1	-0.249316	0.16105	-0.188949	0.0036029
BMF	-0.470009	0.0126671	-0.717821	1.29e-05
BMI1	-0.535056	0.0278758	-0.556996	0.00110366
BMP1	0.0145501	0.928458	0.0600222	0.320634
BMP2K	0.484721	0.0540745	0.327246	1.31e-07
BMP4	-0.318452	0.0113308	-0.0469906	0.489676
BMP6	-0.768923	0.0014437	-1.48821	2.85e-20
BMP7	-0.71306	2.42e-07	-0.457952	8.25e-11
BMP8A	0.297541	0.0840951	0.1407	0.307611
BMP8B	-0.0999156	0.600815	0.0377388	0.709889
BMPER	-2.24588	0.000985567	-0.693799	0.308281
BMPR1A	-0.302095	0.0597831	-0.127146	0.0820012
BMPR2	-0.656718	0.000355914	-0.582075	1.58e-15
BMS1	0.0644266	0.673817	-0.0810955	0.0597083
BMS1P4	0.907596	0.00114254	0.0875698	0.481743
BNIP1	-0.191103	0.268839	-0.0161277	0.864877
BNIP2	-0.10208	0.482169	-0.0438027	0.385695
BNIP3	-0.349107	0.0226096	-0.593617	5.67e-25
BNIP3L	0.0549629	0.716774	-0.476156	4.59e-20
BNIPL	-1.61128	1.01e-06	-0.731053	0.00858638
BOC	-1.40732	5.07e-10	-2.36076	3.87e-12
BOD1	0.337536	0.0163995	0.481087	1.85e-21
BOD1L1	0.525656	0.0160899	0.167739	0.000836435
BOK	0.699064	3.04e-08	-0.39649	8.89e-10
BOLA1	1.00171	5.44e-08	0.743868	4.6e-14
BOLA3	-0.162744	0.43539	0.173924	0.047897
BOLA3-AS1	-0.088775	0.814799	-0.422742	0.0346445
BOP1	0.523189	0.00223164	0.249147	0.00152952
BORA	0.0134343	0.944962	-0.390879	2.19e-08
BPGM	-0.844941	1.98e-09	-0.513984	9.59e-12
BPHL	-0.00365229	0.986863	-0.160794	0.0926269
BPIFC	1.39105	0.0320575	NA	NA
BPNT1	-0.290805	0.0277528	0.0975132	0.067268
BPTF	-0.27706	0.241579	-0.657471	5.98e-40
BRAF	0.349385	0.337971	0.453914	8.11e-08
BRAP	0.45727	0.000209245	0.630746	8.29e-28
BRAT1	0.0112968	0.949363	0.000150233	0.997978
BRCA1	0.632964	0.000132259	0.657707	2.62e-23
BRCA2	0.625643	0.00808121	0.363453	6.74e-10
BRCC3	-0.512855	0.000291755	-0.361759	3.96e-08
BRD1	-0.0742467	0.613399	0.0141137	0.828561
BRD2	-0.0773139	0.588667	-0.239258	5.85e-10
BRD3	1.16427	1.26e-16	0.921307	1.88e-63
BRD4	0.591466	0.00015264	0.580563	4.59e-20
BRD7	-0.0283111	0.859319	-0.0713478	0.23974
BRD8	0.410445	0.00124756	0.487486	4.32e-22
BRD9	0.772671	3.65e-10	-0.624283	1.19e-18
BRE	-0.311992	0.02507	-0.213126	0.00346235
BRE-AS1	-0.149299	0.840885	NA	NA
BREA2	-1.03452	0.000123992	-0.775745	0.000650296
BRF1	-0.462547	0.00365835	-0.832164	1.14e-31
BRF2	-1.19138	5.54e-19	-0.785972	5.83e-25
BRI3	-0.0208827	0.92358	0.20158	0.0165927
BRI3BP	0.193272	0.300827	0.285361	0.000117079
BRICD5	-0.443324	0.0289484	-0.213873	0.145326
BRIP1	0.0486057	0.81419	0.186196	0.00548716
BRIX1	-0.183347	0.199592	0.0738818	0.112653
BRK1	-0.427714	0.00334911	-0.105752	0.0421366
BRMS1	-0.195607	0.284557	-0.0132353	0.829075
BRMS1L	-0.0962812	0.55511	-0.343731	3.55e-07
BROX	-0.375997	0.0657156	-0.242145	0.000120556
BRPF1	0.0123317	0.939375	-0.053494	0.408262
BRPF3	0.551858	0.000629291	0.900521	1.29e-45
BRSK1	0.522634	4.44e-05	0.661394	6.4e-22
BRSK2	-0.12719	0.47846	-0.282841	5.41e-05
BRWD1	0.0208053	0.935911	0.0478985	0.447945
BRWD3	0.177869	0.456461	-0.165013	0.0173648
BSCL2	-1.61453	4.48e-16	-1.01844	8.39e-13
BSDC1	0.452753	0.00164457	0.601072	8.63e-34
BSG	0.0133369	0.947917	0.298864	2.11e-13
BSN	1.40225	3.29e-08	1.09794	4.38e-25
BSPRY	0.78723	6.77e-08	0.735404	9.58e-31
BST1	-1.52172	1.37e-06	0.193085	0.590972
BST2	-0.443511	0.0571336	-0.0954887	0.661131
BTAF1	-0.276466	0.178638	-0.273525	1.38e-08
BTBD1	-0.422111	0.000444833	-0.276181	2.93e-10
BTBD10	0.129892	0.355405	0.171186	0.00212428
BTBD11	-0.0764643	0.746606	-0.66239	1.14e-07
BTBD16	-1.44117	0.000694289	-1.5578	0.0225434
BTBD18	0.0824568	0.882221	0.701224	0.385597
BTBD19	1.45155	2.21e-14	0.913771	2.02e-23
BTBD2	0.443166	0.00537582	0.631352	1.4e-39
BTBD3	-0.145736	0.283057	-0.0737583	0.297144
BTBD6	-0.0137772	0.942304	0.143118	0.0159206
BTBD7	0.0868339	0.693762	0.2076	1.48e-05
BTBD8	0.569045	0.261037	0.49799	0.109232
BTBD9	-0.173096	0.356921	-0.117051	0.241952
BTC	0.858094	1.65e-06	0.855165	3.03e-06
BTD	0.13703	0.551642	0.241287	0.0334279
BTF3	-0.0708752	0.683257	0.199829	6.39e-07
BTF3L4	0.358747	0.00462434	0.0670027	0.212
BTG1	0.499395	0.000361119	0.170982	0.00766664
BTG2	-0.183931	0.154086	0.225214	5.22e-06
BTG3	-0.440036	0.00159157	-0.113865	0.0295095
BTK	-3.81632	3.53e-14	-2.5019	6.3e-08
BTN1A1	-0.606687	0.239378	-1.04314	0.0154779
BTN2A1	-0.158259	0.270611	-0.336656	4.13e-08
BTN2A2	0.0788652	0.650032	-0.335717	3.32e-05
BTN2A3P	-0.337174	0.290014	-1.06822	4e-15
BTN3A1	0.136574	0.44004	-0.204043	0.0847494
BTN3A2	-0.0227384	0.901835	-0.52116	2.65e-05
BTN3A3	0.06794	0.742308	-0.602433	0.00446858
BTNL9	0.0337409	0.858901	-0.40304	4.06e-06
BTRC	-0.588126	2.36e-05	-0.231267	1.31e-05
BUB1	-1.27385	2.64e-19	-1.03721	4.62e-95
BUB1B	-0.954997	5.98e-11	-0.865679	1.55e-72
BUB3	-0.460925	0.000205085	-0.624152	1.21e-61
BUD13	0.201094	0.158136	0.167587	0.0119243
BUD31	0.0486837	0.806099	0.207061	8.69e-05
BVES	-0.195873	0.362026	-0.602882	6.56e-07
BVES-AS1	NA	NA	-1.40617	0.0405321
BYSL	0.397185	0.00407071	0.227968	4.49e-06
BZRAP1	-1.35985	0.00940043	-2.27342	9.57e-05
BZRAP1-AS1	-1.92022	3.32e-29	-1.15826	6.2e-13
BZW1	-0.460715	0.000152161	-0.45831	6.56e-23
BZW2	0.302076	0.0240267	0.227721	2.26e-07
C10orf10	-1.50385	8.76e-15	-1.15886	3.59e-25
C10orf11	-0.570003	0.127286	0.109567	0.806765
C10orf111	-0.411933	0.383132	-0.256423	0.666095
C10orf114	-0.258515	0.279908	-0.835816	4.48e-16
C10orf118	-0.211039	0.402086	-0.482162	4.32e-16
C10orf12	-0.109374	0.834588	-0.587392	4.83e-15
C10orf131	NA	NA	-0.339233	0.580032
C10orf137	-0.173035	0.270243	-0.164355	0.00220383
C10orf2	0.264953	0.0407785	-0.205478	1.37e-06
C10orf25	-0.490734	0.228136	-1.81642	4.45e-06
C10orf32	-0.081551	0.615338	-0.0618622	0.455416
C10orf35	0.00358073	0.98468	-0.0881594	0.298932
C10orf54	-0.0377874	0.836463	-0.275425	3.32e-05
C10orf55	2.20515	1.77e-09	0.539389	0.0577784
C10orf68	0.0807175	0.911936	-0.451731	0.326267
C10orf76	-0.348204	0.0218782	-0.28898	8.33e-06
C10orf82	-2.305	4.14e-05	NA	NA
C10orf88	-0.673387	9.03e-08	-0.387117	1.24e-11
C10orf91	-1.77798	8.82e-06	-2.65283	5.08e-17
C10orf95	1.00269	0.00011891	0.633156	0.00816919
C11orf1	-0.113767	0.501681	0.213485	0.00264482
C11orf24	0.3775	0.00758561	0.0722119	0.218712
C11orf30	0.25252	0.215067	0.1099	0.0746175
C11orf31	-0.177026	0.360046	0.107651	0.0710553
C11orf35	0.0127994	0.956443	-0.322783	0.0348124
C11orf42	0.0730214	0.868791	-0.684521	0.0570896
C11orf45	-0.543552	0.00661099	-1.37278	5.42e-24
C11orf48	-0.131037	0.533379	-0.154501	0.000746285
C11orf49	-0.0196202	0.916126	0.0310833	0.730249
C11orf54	-0.595527	1.33e-06	-0.41798	5.24e-10
C11orf57	0.580514	3.95e-06	0.514777	5.16e-26
C11orf58	-0.360483	0.00545012	0.00551767	0.91637
C11orf63	-0.532648	0.00638872	-0.123059	0.272139
C11orf65	-0.718315	0.0823783	-0.253931	0.373616
C11orf68	1.6126	5.57e-30	1.00146	3.68e-82
C11orf71	0.743495	0.00138036	0.644655	9.66e-07
C11orf73	-0.290662	0.0617667	0.0914903	0.360184
C11orf74	0.0178015	0.937444	0.234579	0.0411832
C11orf75	-0.549901	0.00882168	-0.14265	0.241887
C11orf80	0.0685138	0.711424	0.185882	0.0421902
C11orf82	-0.269686	0.124611	-0.421931	2.19e-10
C11orf83	-0.422946	0.0167277	-0.299897	3.6e-07
C11orf84	-0.0206693	0.904704	-0.0342502	0.610841
C11orf86	0.118223	0.825463	-0.130802	0.70294
C11orf91	-0.681287	0.155168	0.28184	0.358597
C11orf94	-2.97091	4.44e-10	-3.3249	5.52e-07
C11orf95	-0.301313	0.0209891	-0.484482	1.56e-13
C12orf10	0.365579	0.0299243	0.422127	3.54e-13
C12orf23	-0.0883504	0.523383	-0.157099	0.00764591
C12orf29	-0.0591794	0.708178	-0.162287	0.00871507
C12orf36	0.750092	0.0118805	NA	NA
C12orf39	1.26906	2.46e-10	1.30032	0.000328587
C12orf4	-0.584201	1.9e-05	-0.560655	2.18e-17
C12orf43	0.757029	3.98e-07	-0.163845	0.0213742
C12orf44	-0.259604	0.131039	-0.103495	0.0666833
C12orf45	-0.0364509	0.874722	-0.159993	0.0671147
C12orf49	-0.0295605	0.8736	-0.0708099	0.229516
C12orf5	-0.89227	1.12e-13	-0.450581	2.94e-14
C12orf52	0.168814	0.27293	-0.0885324	0.12416
C12orf57	-0.325265	0.0759132	0.158023	0.0049715
C12orf60	-1.53521	1.77e-12	-1.20971	1.12e-17
C12orf61	0.912369	0.155059	-0.584515	0.319574
C12orf65	0.331068	0.0315955	0.403138	2.83e-11
C12orf66	-0.135033	0.503035	-0.364552	0.000630905
C12orf68	-0.070919	0.885915	-0.51844	0.244867
C12orf69	0.588086	0.464284	-0.590728	0.449617
C12orf70	-0.430864	0.432674	0.0906107	0.870138
C12orf73	-0.571637	0.00162707	-0.0877268	0.367571
C12orf75	-0.460529	0.00284921	-0.186861	0.000392675
C12orf76	-0.106666	0.685515	0.33196	0.00379201
C14orf1	-0.496743	0.000770092	0.161862	0.018413
C14orf101	0.150193	0.314344	0.253258	0.000738079
C14orf119	-0.481269	0.00031973	-0.350881	5.38e-12
C14orf132	0.48318	0.00659561	0.0481285	0.674626
C14orf142	-1.72184	4.03e-21	-1.06832	1.41e-28
C14orf159	0.678483	2.12e-07	0.484675	2.59e-11
C14orf166	0.196768	0.187367	0.270329	2.03e-10
C14orf169	0.149879	0.536967	-0.148664	0.222273
C14orf182	-0.828633	0.000768248	-0.993764	0.00361045
C14orf2	-0.728325	8.1e-07	-0.118926	0.0707961
C14orf28	0.805901	7.77e-06	0.724902	3.56e-09
C14orf37	-0.417835	0.350456	-0.931635	0.00143357
C14orf79	1.1725	7.87e-16	1.1679	2.14e-30
C14orf80	0.573846	0.00164457	-0.577532	8.86e-11
C14orf93	-0.165325	0.327183	0.0837561	0.397106
C15orf26	-1.21953	0.0342241	-2.06077	0.0014977
C15orf27	-0.058795	0.886847	-0.912472	0.00718136
C15orf37	-0.57976	0.062334	-0.372489	0.112924
C15orf38	0.437151	0.171919	-0.297195	0.0260533
C15orf39	0.279359	0.0306082	-0.475226	6.64e-15
C15orf40	0.0379541	0.841959	0.102299	0.174824
C15orf41	-0.0257646	0.901835	-0.00186874	0.990188
C15orf48	-0.895021	0.158402	NA	NA
C15orf52	1.20636	1.69e-19	0.519587	4.14e-14
C15orf55	0.272473	0.603163	-0.726074	0.0785573
C15orf56	0.822801	0.0586038	-0.188169	0.634468
C15orf57	0.112451	0.515299	0.0603676	0.528372
C15orf59	-0.658444	0.0103559	-0.766919	0.000180149
C15orf61	-0.492553	0.0259107	0.31795	0.0205921
C15orf62	0.229451	0.360695	0.27844	0.08964
C16orf11	0.161858	0.813462	NA	NA
C16orf13	0.229095	0.284164	0.163901	0.086571
C16orf3	1.61871	5.53e-07	0.19358	0.516255
C16orf45	0.200281	0.195975	0.371434	2.83e-06
C16orf46	0.137434	0.446091	0.369703	0.000550512
C16orf52	-0.288407	0.0561124	0.341512	1.55e-06
C16orf55	-0.219195	0.208055	-0.489835	7.86e-07
C16orf58	0.406218	0.00229634	0.4851	3.46e-20
C16orf59	0.656313	0.000660098	0.401131	0.000102442
C16orf62	0.0145539	0.934775	0.143959	0.0364145
C16orf70	-0.147383	0.28623	-0.0578173	0.329648
C16orf71	-0.879402	0.0248944	-0.193481	0.504134
C16orf72	-0.641913	5.65e-08	-0.127344	0.00831507
C16orf74	0.692713	0.000536272	0.172215	0.0959243
C16orf80	-0.317951	0.0418236	-0.290872	2.72e-06
C16orf86	-0.132292	0.755763	0.268896	0.580808
C16orf87	-0.606337	2.48e-05	-0.337169	4.81e-07
C16orf88	0.653564	7.66e-06	0.194114	0.00418509
C16orf91	-0.344794	0.0590989	0.239907	0.00157218
C16orf93	0.207074	0.710681	1.60302	0.000155978
C16orf95	-0.0240143	0.935706	-0.115556	0.532371
C17orf100	-0.582871	0.00316222	-0.544654	0.00309927
C17orf103	1.02742	2.3e-08	0.496311	1.42e-05
C17orf104	-2.34544	1.75e-25	-1.4615	8.09e-17
C17orf107	0.588726	0.00107226	0.486195	0.0287428
C17orf47	0.249523	0.652588	0.283602	0.50968
C17orf51	0.130666	0.452544	-0.375401	2.45e-10
C17orf53	1.108	1.9e-14	0.769531	1.82e-13
C17orf58	0.736942	4.98e-07	0.265688	0.000396088
C17orf59	0.633422	0.00552631	0.593233	3.36e-13
C17orf62	1.01143	5.97e-12	0.586546	1.69e-19
C17orf66	0.404911	0.568512	2.34904	0.000276906
C17orf67	0.611783	0.0121849	-0.0453103	0.798265
C17orf70	1.2701	1.79e-18	0.939996	1.84e-28
C17orf74	-4.05121	9.08e-07	NA	NA
C17orf75	-0.579362	3.91e-05	-0.595705	7.68e-14
C17orf76-AS1	0.140223	0.413515	0.338192	1.82e-22
C17orf80	-0.59657	3.81e-06	-0.11597	0.0291174
C17orf82	1.51021	0.00033621	1.23544	0.0307589
C17orf85	0.197093	0.265463	0.11382	0.0218934
C17orf89	0.15937	0.460246	-0.0754527	0.292032
C17orf96	-0.222627	0.174484	-0.0133902	0.8151
C17orf97	1.09849	3.76e-05	1.11626	4.96e-08
C18orf21	0.108138	0.510088	0.042889	0.594644
C18orf25	-0.470226	0.000421081	-0.0616365	0.187771
C18orf32	0.418249	0.105095	0.982426	4.29e-08
C18orf54	-1.14978	1.36e-11	-1.05319	4.8e-36
C18orf56	-0.829774	0.0111471	-0.292846	0.132511
C18orf61	-1.19764	0.0715637	NA	NA
C18orf8	-0.0434407	0.781962	0.299415	2.96e-06
C19orf10	0.0499707	0.823124	0.574333	3.1e-36
C19orf12	-0.266839	0.0604861	0.0481302	0.471471
C19orf21	0.763244	5.46e-09	0.795725	3.68e-47
C19orf24	-0.0838771	0.729096	0.322023	2.36e-06
C19orf25	0.242237	0.217711	0.0530685	0.629863
C19orf26	0.473325	0.00506282	0.34258	0.000965415
C19orf38	-1.43363	0.000274455	0.0228345	0.959504
C19orf40	-1.27228	2.63e-08	-0.429396	0.0106255
C19orf43	-0.500341	0.00320042	0.00361251	0.949627
C19orf44	0.844561	3.91e-07	0.482777	5.48e-09
C19orf45	-0.209224	0.570695	0.222494	0.436341
C19orf47	-0.03875	0.823533	0.00580413	0.940724
C19orf48	1.7663	6.27e-29	0.610949	6.05e-48
C19orf52	-0.148488	0.429342	0.182632	0.00988444
C19orf53	-0.109366	0.58326	0.158164	0.00346691
C19orf54	0.331462	0.024481	-0.00305329	0.977489
C19orf55	1.144	1.48e-09	0.95175	3.59e-24
C19orf57	-0.737681	0.0139496	-0.71078	0.00048592
C19orf60	0.358705	0.0878457	0.513593	2.27e-13
C19orf66	0.0168209	0.926361	0.00885637	0.943627
C19orf70	0.246395	0.214458	0.518101	1.01e-16
C19orf71	0.581132	0.000762373	0.409373	0.000152006
C19orf73	0.356752	0.466349	0.194636	0.749773
C19orf77	-3.99068	1.7e-12	-2.72236	9.7e-06
C19orf81	-0.347218	0.354163	0.153986	0.542218
C1D	-0.638108	0.000219733	-0.171368	0.0524522
C1GALT1	-0.0297015	0.861931	-0.0755418	0.212324
C1GALT1C1	-0.830806	3.82e-08	-0.348369	4.89e-07
C1orf101	-1.55477	0.000668489	-0.628537	0.118615
C1orf106	0.90402	1.43e-09	0.321254	0.00403321
C1orf109	0.191036	0.15364	0.231977	7.24e-06
C1orf111	-0.242182	0.757941	NA	NA
C1orf112	-0.252069	0.205907	-0.369826	7.8e-06
C1orf114	-0.970404	0.0836471	-0.216119	0.647298
C1orf115	-0.939861	2.24e-12	-0.778848	2.62e-34
C1orf116	0.698994	2.85e-05	0.350435	0.000905029
C1orf122	0.0926991	0.687653	0.511328	8.1e-13
C1orf123	0.16158	0.377369	0.301853	8.49e-08
C1orf131	-0.11889	0.538924	0.000824309	0.992946
C1orf145	-0.5128	0.120493	-0.850936	0.00121666
C1orf159	0.0248597	0.91156	-0.239161	0.00681381
C1orf162	-0.36839	0.442848	1.3351	0.00758285
C1orf170	0.580785	0.0288308	0.72093	0.00042707
C1orf172	0.394121	0.00839804	0.640134	2.24e-25
C1orf174	-0.240104	0.107443	-0.0178075	0.78229
C1orf177	0.558761	0.366946	0.500845	0.115364
C1orf192	0.0328428	0.929648	-0.122304	0.250844
C1orf198	0.0516413	0.736443	-0.0674296	0.27184
C1orf204	-0.469553	0.130388	-0.682595	0.0379616
C1orf21	-0.958495	1.17e-06	-0.962761	8.28e-25
C1orf210	-0.214727	0.273246	-0.00433492	0.9724
C1orf213	0.08573	0.741053	0.7309	3.8e-06
C1orf216	-0.124647	0.46262	-0.0140145	0.865735
C1orf220	-0.950906	0.038069	-1.61142	0.000212192
C1orf226	-0.110093	0.512669	-0.653126	2.24e-12
C1orf228	0.232102	0.480507	0.394826	0.175162
C1orf233	0.502274	0.0668915	0.563635	0.00146137
C1orf27	-0.13944	0.327183	0.0579352	0.303776
C1orf35	0.184246	0.420542	0.211195	0.00252404
C1orf43	0.0969137	0.508617	0.340116	8.17e-17
C1orf50	0.926917	2.46e-08	0.789221	2.79e-14
C1orf51	-2.49966	1.72e-08	-0.630369	0.314841
C1orf52	-0.509283	0.000320934	-0.311785	7.53e-06
C1orf53	-0.083872	0.840753	0.479903	0.0394868
C1orf54	-0.480792	0.150513	0.022718	0.965696
C1orf56	-0.829297	0.00919712	-0.0978083	0.811677
C1orf61	0.393999	0.139963	0.462281	0.00403734
C1orf63	-0.561301	2.47e-05	0.0176476	0.80169
C1orf74	0.489918	0.00342741	0.701143	2.03e-16
C1orf85	0.684791	2.67e-05	0.573236	9.93e-14
C1orf86	-0.219588	0.227371	-0.0248056	0.752749
C1QBP	-0.107441	0.50548	-0.114023	0.00616941
C1QL1	-0.834472	0.0075904	-0.37727	0.0190417
C1QL3	-0.421098	0.141235	-0.904879	2.79e-06
C1QL4	0.579078	0.00302614	-0.00954738	0.939363
C1QTNF1	0.391015	0.064623	-0.675377	3.18e-06
C1QTNF2	-1.11761	0.0299137	-1.3588	0.00716859
C1QTNF3	-0.559517	0.0803861	-0.299735	0.328543
C1QTNF4	-0.37733	0.633502	NA	NA
C1QTNF6	-0.884248	6.17e-07	-0.532989	4.84e-07
C1QTNF8	0.977188	0.0285666	0.000870109	0.998281
C1R	-1.92315	6.99e-24	-2.69239	4.04e-43
C1RL	0.81709	3.67e-11	0.47496	2.06e-11
C1RL-AS1	0.224957	0.562465	-0.360436	0.000410567
C1S	-1.7276	9.37e-13	-1.43787	2.27e-06
C2	-2.59471	2.75e-18	-1.95794	3.92e-32
C20orf111	0.43761	0.00255986	0.748853	7.27e-43
C20orf112	0.510143	0.00169983	0.506101	7.02e-09
C20orf118	0.00348261	0.994162	0.491781	0.191638
C20orf194	0.306399	0.0580379	0.00885631	0.917244
C20orf195	-1.64034	1.18e-06	-1.17038	9.51e-09
C20orf196	-1.06921	1.45e-06	-0.269533	0.241887
C20orf202	-1.37099	0.00100375	-1.08487	0.0183797
C20orf203	-3.67668	1.41e-07	NA	NA
C20orf24	-0.427176	0.0828077	-0.337853	0.000799709
C20orf26	-0.451582	0.474097	-0.637494	0.281096
C20orf27	0.29729	0.107604	0.280478	2.24e-07
C20orf96	0.437251	0.00260554	0.0804142	0.405608
C21orf119	-0.563153	0.0352827	0.156406	0.217742
C21orf2	-0.254708	0.101921	-0.652379	4.13e-17
C21orf33	0.195297	0.262868	0.345914	4.55e-10
C21orf49	-1.87433	3.51e-05	-0.59847	0.0328571
C21orf58	0.270361	0.236902	0.541027	5.13e-06
C21orf59	-0.0940573	0.566104	-0.121227	0.0361594
C21orf62	-0.104449	0.907544	NA	NA
C21orf67	0.889272	1.12e-05	0.0353809	0.833982
C21orf7	-1.56677	0.0233701	NA	NA
C21orf88	0.10052	0.815007	-0.578528	0.0223853
C21orf90	0.441062	0.303203	0.125629	0.699074
C21orf91	-0.628645	1.43e-06	-0.46018	5.21e-14
C22orf15	2.88633	8.25e-06	1.40678	0.0010723
C22orf23	1.41771	5.62e-24	1.41983	3.63e-87
C22orf24	1.99498	0.000113391	0.124731	0.796492
C22orf26	0.512361	0.366692	-0.366034	0.313408
C22orf28	-0.403405	0.00317537	-0.209203	5.06e-05
C22orf29	1.29916	1.2e-17	0.480577	3.33e-15
C22orf32	0.0685237	0.74956	0.356772	2.08e-07
C22orf34	-0.0371802	0.901844	-0.352327	0.100279
C22orf39	0.151844	0.384918	0.660159	9.5e-24
C22orf43	0.0615603	0.855305	-0.682906	0.0003762
C22orf46	-0.645797	1.58e-06	-0.93512	3.21e-50
C2CD2	-0.65169	6.45e-06	-0.164136	0.00385655
C2CD2L	-0.113462	0.421089	0.335995	1.59e-06
C2CD3	0.310218	0.281013	0.390728	5.04e-12
C2CD4C	0.0508118	0.86651	-0.0887577	0.509236
C2CD5	0.0153234	0.927755	-0.0652452	0.403178
C2orf15	0.0813748	0.738534	0.0315166	0.873895
C2orf16	0.677427	0.00970176	-0.107554	0.646097
C2orf27A	-0.184641	0.615145	-0.82228	0.0166025
C2orf42	0.230881	0.15051	0.0503895	0.631602
C2orf43	-0.248482	0.121548	-0.112793	0.145326
C2orf44	-0.0512107	0.760838	0.0455725	0.494186
C2orf47	-0.420388	0.00148785	-0.207524	0.00188931
C2orf48	-0.0750238	0.836373	0.0150967	0.94933
C2orf49	0.0769063	0.677423	0.314448	2.82e-05
C2orf50	-0.199655	0.739202	0.736418	0.193725
C2orf54	-1.06917	3.56e-05	-0.471918	0.269319
C2orf61	0.19432	0.76036	0.274652	0.521778
C2orf62	0.321395	0.452516	0.486055	0.240886
C2orf66	-1.85497	3.85e-06	-1.47605	0.00140343
C2orf68	0.827324	6.47e-10	0.40977	4.75e-10
C2orf69	-0.694305	4.62e-08	-0.665847	4.29e-38
C2orf70	0.774376	0.000916988	0.615057	2.25e-05
C2orf72	-0.983717	3.95e-09	-1.15994	2.19e-25
C2orf74	-0.660505	0.212339	NA	NA
C2orf76	-0.755638	0.000323271	-0.204384	0.0590497
C2orf78	-0.247772	0.69122	-0.0324855	0.962165
C2orf81	-0.195916	0.53921	-0.173512	0.368307
C2orf82	0.0628913	0.880515	0.803726	0.00120329
C2orf88	0.880374	2.24e-07	0.137654	0.341228
C3	0.890828	1.35e-09	0.310993	0.0727378
C3AR1	NA	NA	-0.915487	0.212658
C3orf17	0.362172	0.0027796	0.116148	0.0116681
C3orf18	0.181157	0.344804	0.299194	0.000290884
C3orf20	-0.90716	0.0218159	0.0908291	0.780482
C3orf33	-0.142815	0.422033	0.281044	0.000443427
C3orf35	-0.788577	0.00200068	0.28682	0.129915
C3orf37	-0.546753	5.79e-05	-0.212544	0.000849448
C3orf38	-0.324243	0.01104	-0.181549	0.00368873
C3orf45	-2.25692	1.23e-07	-0.562378	0.367112
C3orf49	-0.680824	0.3543	-0.176218	0.792815
C3orf52	0.0299871	0.861935	-0.672613	2.65e-19
C3orf58	-0.912962	8.91e-13	-0.953618	3.15e-46
C3orf62	-0.273046	0.0616841	0.137889	0.117154
C3orf67	-0.0361496	0.896724	0.0754637	0.695102
C3orf72	0.602504	0.0972569	-0.451102	0.182714
C3orf80	0.237972	0.4904	-1.15612	6.65e-13
C4orf19	1.97329	0.00969486	-0.680022	0.275854
C4orf21	0.559708	0.00200987	0.769218	2.11e-37
C4orf26	-1.51247	0.000471808	-0.444406	0.345397
C4orf27	-0.773167	6.42e-07	-0.491528	7.07e-10
C4orf29	0.433561	0.0536166	0.344647	8.91e-05
C4orf3	-1.10377	1.7e-15	-0.780434	2.01e-48
C4orf32	1.07529	2.8e-16	0.633983	2.94e-21
C4orf33	-0.920551	1.63e-08	-0.640493	1.05e-05
C4orf36	1.32985	0.00121008	-0.395002	0.334862
C4orf46	-0.410335	0.00202644	-0.476056	7.56e-16
C4orf47	-2.06864	3.81e-06	-0.914745	0.0107534
C4orf48	-0.0748601	0.841774	0.0949607	0.422896
C4orf52	-0.152839	0.490764	0.136375	0.0406165
C5	0.153879	0.789221	-0.834115	0.0489717
C5AR1	-1.43287	2.14e-10	-1.41216	5.35e-24
C5AR2	1.58824	0.0307453	NA	NA
C5orf15	-0.720612	1.33e-08	-0.437637	1.98e-15
C5orf22	-0.0990993	0.523781	-0.182346	0.00159012
C5orf24	0.140883	0.321829	0.360491	1.32e-17
C5orf27	-2.62915	8.86e-05	NA	NA
C5orf28	-0.524971	0.00157781	-0.339734	4.24e-06
C5orf30	-0.186755	0.25565	-0.945003	7.79e-35
C5orf34	-0.116334	0.555428	-0.172375	0.126095
C5orf4	-0.420296	0.299377	-0.451656	0.0729118
C5orf42	1.03504	0.000282738	0.702266	8.76e-32
C5orf45	0.0697304	0.717237	-0.0345318	0.742841
C5orf51	0.700556	1.67e-06	0.76614	2.07e-41
C5orf54	-0.829001	1.14e-07	-0.144005	0.102682
C5orf55	0.644952	0.016043	0.446302	0.179464
C5orf56	-0.0927093	0.765401	-0.155092	0.733983
C5orf63	-0.0866821	0.762281	-0.251167	0.0312679
C6orf1	1.14299	3.85e-06	1.74239	7.29e-78
C6orf106	0.0329774	0.826996	0.378253	1.83e-18
C6orf120	-0.00729712	0.965322	-0.259162	4.27e-05
C6orf132	0.876017	2.57e-06	0.364606	7.81e-07
C6orf136	0.39345	0.013941	0.511681	9.71e-12
C6orf141	0.758676	5.44e-05	0.303884	0.0138079
C6orf147	-1.12923	2.17e-08	-0.867312	2.6e-07
C6orf163	-1.9294	1.49e-11	-0.592992	0.0155333
C6orf164	0.127312	0.818588	-0.247939	0.555276
C6orf165	-1.63218	4.85e-06	-0.638871	0.106062
C6orf170	-0.0160308	0.935101	-0.161347	0.0804984
C6orf195	0.161001	0.709765	-0.261015	0.366769
C6orf201	0.868048	0.268107	NA	NA
C6orf203	0.111156	0.624621	0.226299	0.0146043
C6orf211	-0.549395	1.27e-05	-0.425256	3.12e-17
C6orf223	2.3248	1.15e-59	1.58372	1.36e-69
C6orf226	-0.171832	0.499749	0.570398	0.000244221
C6orf25	-2.42848	8.39e-11	-0.84124	0.054888
C6orf47	0.0811351	0.622881	0.384386	6.15e-10
C6orf48	0.483224	0.00174981	0.353551	5.73e-17
C6orf52	-1.65216	8.19e-14	-0.98194	1.05e-07
C6orf57	0.29755	0.268839	1.00434	5.35e-05
C6orf58	-1.97878	2.42e-05	-2.19985	0.000425491
C6orf62	0.159959	0.283744	0.318728	9.99e-16
C6orf70	-0.0375051	0.841959	-0.104933	0.254612
C6orf89	0.262056	0.0663275	0.145202	0.000772565
C6orf99	-2.15076	1e-10	-2.05731	6e-17
C7orf10	-0.43619	0.0325661	-0.0324171	0.82086
C7orf13	1.66672	3.21e-09	1.62317	2.75e-17
C7orf25	0.413335	0.00848848	0.304088	0.000224907
C7orf26	-0.307463	0.0498006	0.0766092	0.262168
C7orf29	0.631384	6.78e-05	0.280794	0.000298342
C7orf31	-0.299472	0.253631	-0.604287	0.0057009
C7orf41	-0.125841	0.411601	-0.222517	0.0218464
C7orf43	0.508455	0.000251925	0.360066	6.16e-07
C7orf49	0.60963	4.76e-05	0.443273	1.85e-11
C7orf50	-0.14391	0.552286	-0.498988	1.41e-06
C7orf53	-0.346593	0.127286	0.183521	0.326001
C7orf55	-0.363319	0.212055	-0.272364	0.130101
C7orf57	-0.470606	0.404774	NA	NA
C7orf60	-0.407985	0.00769392	-0.514596	2.89e-08
C7orf61	-2.03111	4.77e-13	-0.685229	0.000532778
C7orf63	1.92483	5.46e-22	1.03798	1.34e-09
C7orf73	-0.500412	0.00039718	-0.349018	6.24e-11
C8G	0.175278	0.724341	0.51431	0.0308986
C8orf33	0.416044	0.000794333	0.150305	0.00548637
C8orf37	-0.471014	0.00149219	-0.364027	1.35e-05
C8orf40	-0.162821	0.359165	0.0250456	0.825007
C8orf42	-0.878941	0.165749	NA	NA
C8orf44	0.203197	0.521879	0.0594	0.841947
C8orf46	-2.34617	3.25e-15	-1.30368	2.21e-08
C8orf47	-0.807422	6.97e-07	-0.611615	3.44e-08
C8orf58	-0.0714503	0.710128	-0.529993	5.79e-10
C8orf59	-0.480881	0.000578915	-0.282146	2.59e-07
C8orf76	-0.26061	0.238177	0.322444	7.99e-05
C8orf82	0.901989	4.35e-08	0.672322	3.66e-14
C9orf114	0.549882	1.69e-05	0.263861	7.53e-05
C9orf116	0.0968847	0.740702	0.270039	0.0634099
C9orf117	2.66819	7.92e-19	1.05358	6.95e-12
C9orf123	-0.420465	0.0315436	-0.34848	3.65e-05
C9orf129	0.819407	0.0426245	-0.00415958	0.991848
C9orf131	-0.707909	0.221644	-0.624758	0.146519
C9orf139	-2.84997	2.28e-09	-1.78535	0.000470921
C9orf142	0.530527	0.00415588	0.541576	8.51e-27
C9orf152	-0.0663319	0.921565	0.466644	0.462245
C9orf156	0.327667	0.0457683	0.0724673	0.412678
C9orf16	0.0696247	0.772856	0.399875	9.79e-10
C9orf163	0.635293	0.145451	0.611316	0.113401
C9orf169	0.120135	0.62279	0.259282	0.0536471
C9orf171	-0.536399	0.309288	-0.273392	0.603571
C9orf172	-1.25874	6.33e-05	-1.78811	2.2e-17
C9orf173	NA	NA	-0.123937	0.834058
C9orf24	-2.73753	5.79e-08	NA	NA
C9orf3	-0.518836	0.000915355	-0.572246	6.9e-11
C9orf37	0.223332	0.270672	0.0514222	0.781292
C9orf40	-2.14128	4.4e-30	-1.3244	2.37e-52
C9orf41	0.322515	0.0730086	0.207983	0.00129226
C9orf43	-0.275662	0.421404	-0.489339	0.0533274
C9orf50	0.281335	0.690623	0.193849	0.743838
C9orf64	NA	NA	1.18025	0.039087
C9orf69	0.407492	0.0035748	0.214958	0.0167138
C9orf72	0.0341541	0.845069	-0.143549	0.0830119
C9orf78	-0.0547825	0.734648	-0.00591187	0.919564
C9orf84	0.115232	0.683892	-0.21618	0.102703
C9orf85	-0.697994	6.89e-06	-0.162616	0.0950723
C9orf89	-0.33712	0.0619531	-0.0583004	0.426675
C9orf9	0.373217	0.0962749	0.64192	0.000251309
C9orf91	1.55155	4.71e-31	0.65813	2.12e-22
C9orf96	-0.801002	0.0244481	-0.949581	7.17e-05
CA1	-0.237143	0.702456	NA	NA
CA11	-0.27807	0.122228	-0.00668608	0.932742
CA12	-0.547025	0.0106414	-1.37198	4.71e-38
CA13	-0.724268	4.6e-07	-0.921758	1.2e-23
CA14	-1.78874	4.46e-11	-1.81389	4.21e-12
CA2	-0.317064	0.0247269	-0.198184	0.000955242
CA3	-0.4573	0.260939	-0.0781047	0.873811
CA5B	1.2192	4.24e-11	0.812633	2.87e-11
CA5BP1	-0.703063	0.00086636	-0.0502183	0.726502
CA8	-1.66151	5.96e-07	-1.04257	0.00039068
CA9	-0.290613	0.552258	-0.639147	0.0021165
CAAP1	0.246555	0.0594642	0.235318	5.67e-05
CAB39	0.0314755	0.838579	0.177035	6.97e-05
CAB39L	-0.654322	1.59e-05	-0.803088	1.88e-11
CABIN1	0.658095	2.14e-06	0.266728	1.2e-08
CABLES1	-0.159655	0.319152	-0.716904	2.27e-18
CABLES2	0.670253	1.79e-06	0.309286	0.00042892
CABP1	-0.407202	0.381231	-0.0982959	0.796645
CABP4	-1.32618	0.0123291	-1.02268	0.0762323
CABP7	-1.90608	3.76e-07	-0.722044	0.0239951
CABYR	-1.98964	3.05e-08	-1.47494	7.75e-05
CACFD1	-0.192269	0.402565	-0.470105	1.66e-05
CACHD1	-0.938346	6.07e-09	-1.07619	9.36e-23
CACNA1A	0.226336	0.322635	-0.0986301	0.445522
CACNA1B	-0.274039	0.118768	0.0781113	0.500553
CACNA1C	-0.983032	0.0125786	-0.457466	0.500907
CACNA1D	-0.0600785	0.871626	-0.69685	0.0870423
CACNA1G	-1.01943	3.87e-08	-0.88355	6.09e-16
CACNA1H	-0.205286	0.131307	-0.29138	3.78e-08
CACNA1I	-0.476406	0.0648042	-0.881276	1.92e-06
CACNA2D2	-0.219643	0.172366	-0.193783	0.014295
CACNA2D4	1.42792	1.78e-05	1.09955	2.48e-06
CACNB1	0.772461	1.17e-08	0.193114	0.0301604
CACNB2	-0.740117	0.00313921	-0.122035	0.558479
CACNB3	-0.194583	0.201359	-0.383602	6.69e-05
CACNB4	-0.137683	0.594194	-0.148149	0.220844
CACNG7	NA	NA	-1.07847	0.113262
CACNG8	0.22438	0.568512	-0.858261	0.00737443
CACTIN	0.0735192	0.658866	0.100411	0.1132
CACTIN-AS1	0.638227	0.13946	-0.646601	0.0762636
CACUL1	-0.257123	0.0654605	-0.0321017	0.488613
CACYBP	-0.773951	1.08e-07	-0.267487	0.000566251
CAD	0.921469	1.76e-13	0.68215	6.39e-65
CADM1	0.753935	0.279203	0.800866	0.121648
CADM4	-0.103144	0.533138	0.197063	0.000988656
CADPS2	-0.406822	0.00835554	0.00140283	0.991874
CAGE1	-0.436134	0.527487	-0.488164	0.38815
CALB1	0.89577	1.83e-06	0.411166	0.328449
CALB2	0.465806	0.00216811	0.505897	1.55e-06
CALCB	1.54629	0.000188256	0.998961	0.0673293
CALCOCO1	0.485494	0.000222788	0.276555	0.000151185
CALCOCO2	0.786195	6.38e-11	0.380445	4.4e-11
CALCR	2.77705	5.32e-10	0.946924	0.0484138
CALCRL	-0.412854	0.185358	-1.25987	0.000210096
CALD1	0.189192	0.162089	-0.0514114	0.346636
CALHM2	0.402011	0.00366761	0.313322	1.04e-05
CALHM3	0.241813	0.521566	0.168888	0.499856
CALM1	-0.97716	4.38e-17	-0.683754	2.08e-46
CALM2	-0.542371	5.46e-05	-0.356462	5.13e-16
CALM3	-0.532994	5.67e-05	-0.384134	1.66e-22
CALML4	-0.0312195	0.845038	-0.318485	2.75e-07
CALML6	-0.055975	0.871722	-0.623571	0.0965634
CALR	0.245336	0.13148	0.598632	8.06e-39
CALU	-0.101238	0.490894	-0.0755147	0.0820984
CALY	-1.89282	0.0120829	NA	NA
CAMK1	0.282419	0.15299	0.477225	3.38e-09
CAMK1D	-0.069326	0.856405	-0.178178	0.124928
CAMK1G	0.454491	0.501884	NA	NA
CAMK2B	-0.964183	0.00290639	-1.81856	4.47e-07
CAMK2D	0.306844	0.0150809	0.267869	3.24e-06
CAMK2G	-0.272786	0.0367219	-0.334416	8.48e-09
CAMK2N1	-0.485535	0.00621702	-0.0229623	0.782133
CAMK2N2	0.674606	0.0141439	0.233173	0.10825
CAMK4	0.124304	0.710643	-0.0846163	0.470973
CAMKK1	0.55812	0.00181367	0.191334	0.0281769
CAMKK2	0.886321	1.57e-13	0.38161	2.45e-14
CAMKMT	-0.370347	0.0757446	-0.332977	0.0138095
CAMKV	-0.00448192	0.992407	0.901986	2.45e-05
CAMLG	0.263296	0.0636677	0.692441	1.84e-36
CAMSAP1	-0.00828818	0.961755	0.0573999	0.224753
CAMSAP2	-0.307055	0.0568846	-0.217282	2.13e-06
CAMSAP3	-0.0974498	0.582995	0.212366	0.000605947
CAMTA1	0.041737	0.801386	0.301446	6.65e-05
CAMTA2	0.706397	3.99e-07	0.585726	2.47e-32
CAND1	-0.0994482	0.499684	-0.138702	0.000424205
CAND2	-0.661642	0.0104901	-0.676027	0.000605947
CANT1	0.313047	0.0151896	0.0596897	0.260059
CANX	0.389371	0.00280438	0.647184	2.94e-71
CAP1	-0.356119	0.00313531	-0.184735	4.1e-06
CAP2	-0.114979	0.575938	-0.62498	3.86e-08
CAPG	0.126675	0.494025	0.368195	4.58e-18
CAPN1	0.063678	0.661515	0.235036	1.61e-08
CAPN10	0.448649	0.000988489	0.250531	0.000590598
CAPN12	0.0677479	0.755563	-0.010574	0.936976
CAPN13	0.627391	0.212348	-1.03131	0.126923
CAPN2	0.0344771	0.818728	0.0240828	0.556995
CAPN3	-0.0634366	0.777922	0.0223249	0.894157
CAPN5	-0.261856	0.0963822	-0.881606	5.78e-23
CAPN6	-0.258267	0.516331	-0.11866	0.675355
CAPN7	-0.127696	0.507485	0.0391764	0.497503
CAPN8	0.273802	0.470451	0.243727	0.669523
CAPNS1	0.177052	0.278712	0.163331	7.57e-05
CAPRIN1	-0.288247	0.0240154	-0.389175	4.6e-21
CAPRIN2	-0.0649964	0.709458	-0.423277	1.46e-13
CAPS	0.0743892	0.794768	0.0925263	0.758467
CAPS2	-0.247572	0.29265	-0.336075	0.0583646
CAPZA1	-0.337729	0.00584969	-0.106724	0.0111078
CAPZA2	-0.215124	0.104754	0.0122045	0.812174
CAPZB	-0.227944	0.110608	-0.0119098	0.8151
CARD10	0.217215	0.101078	-0.275011	4.21e-07
CARD11	-0.369252	0.391921	NA	NA
CARD14	-0.0947249	0.720893	-0.143586	0.453381
CARD6	-1.89912	0.0090779	NA	NA
CARD8	-0.420267	0.00917766	-0.352291	9.7e-06
CARD9	0.110326	0.643429	0.18359	0.411409
CARHSP1	0.0348858	0.831762	-0.127175	0.0110678
CARKD	0.428181	0.00150064	0.467736	1.79e-21
CARM1	0.235289	0.0834512	0.198032	0.000444487
CARNS1	0.988709	4.48e-06	0.421516	0.00532157
CARS	1.27652	4.44e-25	1.4022	2.21e-172
CARS2	-0.320757	0.0334994	-0.566987	2.78e-22
CASC1	-0.30333	0.576424	0.541053	0.185993
CASC2	-0.675584	0.00144917	-0.524857	0.00447346
CASC3	0.381315	0.00244575	0.176685	0.000156103
CASC4	-0.369509	0.0026853	-0.0710936	0.277954
CASC5	-0.678691	0.00738663	-0.709686	2.69e-31
CASD1	0.343264	0.0290326	0.304767	0.00150846
CASK	-0.246632	0.105659	-0.352217	5.11e-06
CASKIN1	-0.335875	0.0885675	-0.64924	3.03e-06
CASKIN2	0.48884	0.000101117	0.456251	5.48e-15
CASP10	0.293139	0.134493	0.0831022	0.625365
CASP2	0.145908	0.382702	-0.224624	4.6e-05
CASP3	-0.433107	0.00104276	-0.362235	3.35e-05
CASP4	0.270146	0.052359	-0.220254	0.203184
CASP6	-0.501729	0.000775406	-0.432927	3.16e-07
CASP7	-0.669248	5.32e-08	-0.923627	2.72e-79
CASP8	-0.0586916	0.695737	-0.132821	0.0152864
CASP8AP2	0.350881	0.076019	0.157694	0.00738661
CASP9	0.430267	0.00755807	0.467063	1.35e-05
CASQ1	-1.4118	0.0250945	-1.27352	0.0393714
CASS4	-2.32271	1.97e-09	0.603646	0.051939
CAST	0.218456	0.104434	0.182419	0.000113399
CASZ1	0.125615	0.467741	-0.362296	0.0142151
CAT	-0.0722817	0.657985	-0.119319	0.081128
CATSPER1	0.617419	0.00855199	0.575967	1.24e-08
CATSPER2	0.73063	0.0017313	0.126894	0.403368
CATSPER2P1	0.637576	0.0571547	1.17516	0.000365533
CATSPER3	-0.161597	0.640443	0.225095	0.443411
CATSPER4	-1.40659	0.0237178	NA	NA
CATSPERB	0.163934	0.797932	0.776414	0.0907444
CATSPERG	-0.437991	0.0537365	-0.751384	6.79e-05
CAV1	0.52641	1.91e-05	0.433032	1.33e-20
CAV2	0.363317	0.00512651	0.748179	3.46e-36
CBFA2T2	-0.265754	0.0986813	-0.30156	2.18e-05
CBFA2T3	-0.875001	2.13e-08	-1.1793	4.79e-51
CBFB	-0.354701	0.0039129	0.0553657	0.219953
CBL	-0.0806552	0.758447	0.135135	0.0200373
CBLB	0.415042	0.0317957	0.49237	0.00062569
CBLC	0.658243	2.71e-07	0.53667	2.03e-24
CBLL1	-0.353067	0.00659683	-0.452927	9.39e-23
CBLN3	-0.30953	0.442288	-0.494864	0.0597955
CBR1	0.563846	0.415252	NA	NA
CBR3	-0.0189184	0.959921	-0.683287	0.0127283
CBR3-AS1	0.630199	0.0152486	0.584039	0.119779
CBR4	-0.0343375	0.835685	0.282246	9.01e-05
CBS	0.722038	0.0136498	-0.332928	0.298344
CBWD1	-0.249795	0.204451	-0.0971264	0.290703
CBWD2	-0.0670534	0.739138	-0.201644	0.0487863
CBWD6	-0.0778965	0.767469	-0.451484	0.0063196
CBX1	-0.482235	5.9e-05	-0.259043	1.4e-09
CBX2	-0.0790587	0.591337	-0.711193	2.78e-25
CBX3	-0.52458	3.54e-05	-0.437517	5.2e-27
CBX3P2	-0.424403	0.402086	-0.573646	0.0848153
CBX4	0.845555	1.22e-10	0.720581	1.3e-56
CBX5	-0.143525	0.573618	-0.33394	4.53e-17
CBX6	0.0639995	0.738943	-0.0840635	0.0809313
CBX7	0.0627765	0.714045	0.227493	0.00232923
CBX8	-0.024623	0.882354	0.125378	0.0335902
CBY1	0.620964	5.25e-05	0.510559	3.99e-14
CC2D1A	0.609236	6.42e-07	0.69618	4.58e-35
CC2D1B	0.963475	1.64e-14	0.855651	4.24e-70
CC2D2A	0.549284	0.000113682	0.153092	0.0236124
CC2D2B	NA	NA	-2.79596	7.62e-05
CCAR1	-0.154134	0.270243	0.228697	5.43e-07
CCBE1	-1.3624	0.00581917	-1.48982	5.84e-06
CCBL1	0.032001	0.890212	-0.108282	0.436506
CCBL2	0.610752	1.87e-06	0.853054	1.22e-42
CCBP2	1.31117	0.0500402	0.162764	0.743929
CCDC101	0.733488	3.78e-05	0.579183	1.59e-09
CCDC102A	0.383746	0.0492816	0.692368	2.7e-07
CCDC102B	-0.143945	0.804009	-0.421111	0.476215
CCDC103	1.32304	2.77e-09	0.432298	0.0122491
CCDC104	0.0360971	0.834588	0.27616	4.29e-08
CCDC106	-1.93784	3.45e-14	-0.883325	0.00226304
CCDC107	0.333573	0.28866	0.823029	2.52e-06
CCDC108	-0.0337295	0.937661	-0.0989507	0.886581
CCDC109B	-0.502549	0.00549652	-0.286424	0.000145057
CCDC11	-1.20913	1.14e-10	-0.955164	1.29e-07
CCDC110	-0.234932	0.331482	-1.40523	2.04e-20
CCDC111	-0.684881	0.000156127	-0.225341	0.0569737
CCDC112	0.3096	0.0444522	-0.291749	1.65e-05
CCDC113	0.82407	3.85e-08	0.272804	0.00116588
CCDC114	-0.63785	0.00242428	-0.524233	0.0258221
CCDC115	-0.218425	0.149051	-0.0317468	0.666338
CCDC116	-1.08989	0.0116499	-0.707443	0.0459776
CCDC117	-0.498057	5.43e-05	-0.239075	1.06e-06
CCDC12	-0.258126	0.205998	-0.0116106	0.86969
CCDC120	0.568911	7.06e-05	0.503417	1e-09
CCDC121	0.252417	0.293411	0.0934578	0.613547
CCDC122	-0.383422	0.0423162	0.0829703	0.55638
CCDC124	-0.0831036	0.710643	0.279155	8.72e-10
CCDC125	-0.364107	0.0155473	-0.166479	0.0249199
CCDC126	-1.07193	9.02e-13	-0.593503	1.59e-11
CCDC127	0.113441	0.469294	0.401077	1.44e-07
CCDC13	-0.32413	0.262558	0.0777494	0.79915
CCDC130	0.119017	0.46262	0.253285	0.000225034
CCDC132	-0.286556	0.0933714	-0.274999	8.7e-05
CCDC134	-0.102807	0.780515	-0.0326146	0.746921
CCDC135	-0.023906	0.964402	0.0509312	0.889815
CCDC136	0.123651	0.50083	0.0366405	0.732654
CCDC137	0.0101122	0.958603	-0.0762234	0.131371
CCDC138	-0.138815	0.462906	-0.409939	7.36e-08
CCDC14	-0.687077	1.07e-07	-0.775693	1.91e-49
CCDC142	-0.39225	0.0244237	-0.170754	0.0524598
CCDC144C	-1.28979	0.0446449	-3.68684	1.29e-11
CCDC144NL	NA	NA	-0.953675	0.0341098
CCDC146	-0.659128	0.000640195	-0.563377	8.75e-05
CCDC147	-0.47422	0.184351	-0.814861	0.0408082
CCDC148	-0.8157	0.0790276	-0.537505	0.26136
CCDC149	0.170005	0.328227	0.121914	0.39653
CCDC15	-0.0324776	0.902073	-0.226767	0.105419
CCDC150	0.382763	0.00749015	0.321933	0.00045161
CCDC151	-1.53763	0.000131627	-0.837132	0.00160736
CCDC153	0.298334	0.370559	0.98968	0.000350731
CCDC154	-0.047262	0.856192	0.512929	0.18129
CCDC157	0.582161	0.0668915	0.447101	0.14801
CCDC159	0.113702	0.674906	0.141247	0.488152
CCDC160	-1.09712	0.0151597	-2.35377	1.44e-05
CCDC163P	-0.938566	1.29e-06	-1.14552	2.26e-13
CCDC164	0.425019	0.616065	NA	NA
CCDC166	-4.2141	2.4e-25	-2.28136	9.71e-09
CCDC167	-0.416499	0.101606	0.000445213	0.996626
CCDC168	-0.756315	0.170813	-0.348454	0.392394
CCDC17	0.625504	0.0101528	2.2559	2.72e-36
CCDC171	0.800517	0.00567351	0.177815	0.233887
CCDC173	-0.170732	0.789792	-0.611286	0.282479
CCDC174	0.743948	7.77e-06	0.527197	4.12e-19
CCDC176	-0.206867	0.263696	-0.00593896	0.966737
CCDC18	-0.654441	0.00127811	-0.706299	7.22e-18
CCDC19	-1.00244	0.00406554	-1.39584	0.000854172
CCDC22	0.400229	0.0647865	0.477816	1.26e-09
CCDC23	-0.175064	0.31091	-0.0790969	0.471867
CCDC24	0.583215	0.00063391	0.740145	1.98e-19
CCDC25	0.280638	0.0311039	0.212876	0.000132325
CCDC27	0.591535	0.441445	NA	NA
CCDC28A	0.983754	2.1e-10	1.13396	1.61e-34
CCDC28B	-0.433063	0.0691854	0.651572	5.05e-05
CCDC3	-0.335856	0.0514995	-0.159099	0.0547567
CCDC30	-0.936306	0.00707767	0.185279	0.649243
CCDC33	0.222848	0.756133	NA	NA
CCDC34	-0.409378	0.0153927	-0.221782	0.00722622
CCDC37	-1.67734	0.020469	-0.957447	0.085322
CCDC39	0.241746	0.250799	-0.188829	0.166202
CCDC40	0.215831	0.269318	-0.266883	0.0543101
CCDC41	0.375688	0.0497862	-0.177758	0.00464686
CCDC42B	0.447059	0.530751	-0.482391	0.365515
CCDC43	0.0364276	0.815762	0.189612	0.00136839
CCDC47	-0.313994	0.0104483	-0.0465867	0.284049
CCDC50	0.287138	0.0274679	0.0747689	0.234885
CCDC51	-0.189477	0.273705	0.0070781	0.916429
CCDC53	-0.523502	0.0055139	-0.138439	0.268058
CCDC57	0.0743458	0.61211	-0.268241	2.38e-08
CCDC58	-0.504292	0.0036804	-0.464189	9.76e-14
CCDC59	0.24824	0.0908991	0.285946	0.000252232
CCDC6	-0.187968	0.170045	-0.00540484	0.919592
CCDC61	1.01525	0.00741942	0.223892	0.404785
CCDC62	-1.81982	2.59e-19	-0.364416	0.00829761
CCDC63	-1.38421	0.00165179	-0.483646	0.452493
CCDC64	-0.466627	0.00246098	-0.581147	7.58e-14
CCDC64B	0.935845	7.52e-10	0.964264	1.63e-26
CCDC65	0.103376	0.682152	-0.289118	0.174739
CCDC66	0.413252	0.00738663	-0.000286536	0.997242
CCDC68	0.257181	0.145114	0.150269	0.145071
CCDC69	-0.0631026	0.740087	-0.651074	4.19e-11
CCDC7	-0.737874	0.292758	-1.32274	0.00062843
CCDC71	1.48204	5.97e-31	0.739315	1.67e-26
CCDC71L	-0.441184	0.0138517	-0.710335	1.36e-16
CCDC73	-0.537918	0.00823938	-1.00071	9.87e-08
CCDC74A	0.213946	0.395714	0.0684452	0.665349
CCDC74B	-0.0660373	0.895695	0.443356	0.115107
CCDC77	-0.419399	0.00531815	-0.746918	5.77e-18
CCDC78	-0.174847	0.429293	-0.817816	7e-10
CCDC79	0.378084	0.519837	1.73491	0.0428128
CCDC8	-1.69732	0.00343803	NA	NA
CCDC80	-0.972232	0.0156936	-0.769677	0.104836
CCDC81	0.817705	0.0226554	0.522884	0.237313
CCDC82	-0.272481	0.037706	-0.499931	6.3e-12
CCDC84	-0.0965626	0.622748	-0.315411	2.88e-06
CCDC85A	-2.01602	0.000122991	NA	NA
CCDC85B	0.298215	0.167158	0.589375	1.23e-30
CCDC85C	-0.109828	0.43824	-0.380364	6.33e-15
CCDC86	0.129317	0.401126	0.0581636	0.222693
CCDC87	1.8585	0.00039088	0.756177	0.0529449
CCDC88A	-0.455822	0.033486	-0.924085	3.64e-64
CCDC88B	-0.869794	3.62e-06	-0.169186	0.036204
CCDC88C	0.826448	7.6e-08	-0.066857	0.310943
CCDC9	0.566862	3.16e-05	0.249338	8.96e-05
CCDC90A	0.0712767	0.650644	0.0609563	0.299694
CCDC90B	0.517536	4.18e-05	0.706344	5.73e-28
CCDC91	0.131525	0.387907	0.0973447	0.347979
CCDC92	0.07174	0.693262	0.105373	0.408844
CCDC93	0.131856	0.460966	0.266479	3.21e-08
CCDC94	0.133943	0.487713	0.131637	0.0447378
CCDC96	0.487838	0.12049	0.428658	0.0723309
CCDC97	0.568788	3.29e-06	0.255896	5.84e-06
CCHCR1	0.266671	0.126997	0.477684	1.06e-13
CCIN	NA	NA	-1.22088	0.036685
CCK	-0.859911	0.17768	0.00020592	0.999587
CCL20	0.800352	5.19e-05	1.47505	5.34e-07
CCL22	0.565059	0.239938	0.701824	0.174074
CCL26	-0.703419	0.0906738	-0.217198	0.542902
CCL27	-2.31283	6.15e-06	-2.26225	0.000164165
CCL5	-0.585335	0.178154	-0.657026	0.155842
CCM2	-0.116906	0.492452	0.310887	3.9e-06
CCM2L	0.0110968	0.975912	-0.40328	0.121488
CCNA2	-0.963835	4.09e-13	-1.05464	2.78e-76
CCNB1	-1.18823	4.42e-18	-1.24812	8.01e-175
CCNB1IP1	0.696521	5.5e-08	0.711151	2.3e-40
CCNB2	-0.808856	1.79e-09	-1.02027	2.71e-85
CCNB3	-0.281153	0.227429	-0.284782	0.0126169
CCNC	-0.322807	0.00882482	0.0689827	0.174318
CCND1	0.130433	0.369844	-0.111805	0.0120274
CCND2	NA	NA	-0.149039	0.819278
CCND3	-0.482901	0.00233998	-0.373638	3.85e-08
CCNDBP1	0.567524	1.26e-05	0.524723	1.5e-20
CCNE1	-0.358214	0.008898	-0.298906	5.02e-07
CCNE2	0.319729	0.0253377	-0.0361014	0.716686
CCNF	-0.406877	0.00105111	-0.627446	1.3e-34
CCNG1	0.411294	0.000650193	0.328775	3.02e-16
CCNG2	0.589412	1.5e-06	0.632049	4.01e-10
CCNH	-0.273496	0.054281	-0.261388	2.48e-05
CCNI	0.714166	1.65e-09	0.702304	2.12e-36
CCNI2	1.45452	0.000138574	-0.117142	0.728557
CCNJ	0.0549134	0.721479	-0.0280828	0.662108
CCNJL	0.189646	0.290209	-0.906579	3.24e-08
CCNK	0.246797	0.0521662	0.131821	0.0128036
CCNL1	0.406664	0.000801555	0.352896	2.14e-08
CCNL2	0.763343	2.24e-10	0.982403	1.56e-85
CCNO	0.602249	0.000444392	0.426153	0.000723041
CCNT1	0.105924	0.532216	0.112129	0.0312789
CCNT2	0.697665	1.17e-06	0.32021	1.02e-05
CCNY	-0.0765672	0.590362	-0.0158593	0.779481
CCNYL1	0.0447597	0.777415	-0.0534482	0.435261
CCP110	0.116244	0.521434	0.165474	0.00431072
CCPG1	0.743965	5e-06	0.325187	0.0397082
CCR10	0.0851279	0.806778	0.601135	0.0464589
CCR6	-0.540336	0.51738	NA	NA
CCR7	-1.21017	0.0597139	NA	NA
CCRL1	0.8783	0.172506	-0.304984	0.497366
CCRN4L	0.101043	0.529113	0.101604	0.0704258
CCS	0.493037	0.00426773	0.553378	3.28e-15
CCSAP	-0.766852	1.25e-07	-0.635341	3.61e-26
CCSER1	-0.376131	0.109469	-0.524125	0.00119801
CCSER2	0.497887	0.00250345	0.682309	9.49e-36
CCT2	-0.293873	0.0244056	-0.136758	0.00108826
CCT3	-0.330474	0.01895	-0.228776	3.07e-09
CCT4	-0.362872	0.00917806	-0.0867809	0.0465197
CCT5	-0.43182	0.000951986	-0.295768	1.28e-14
CCT6A	-0.224913	0.0994143	-0.214995	5.01e-07
CCT6B	-0.308503	0.314213	-1.01163	2.02e-05
CCT6P1	0.352893	0.0873269	0.130237	0.255635
CCT6P3	0.167213	0.555428	0.0711977	0.770694
CCT7	-0.168064	0.289469	0.0261807	0.566289
CCT8	-0.378961	0.00297885	-0.175589	0.000134421
CCZ1	-0.261197	0.21346	-0.155447	0.158174
CCZ1B	-0.228619	0.23975	-0.0157763	0.904911
CD101	-3.24665	3.63e-56	-2.74741	1.5e-39
CD109	-0.126172	0.580845	-0.0791947	0.241657
CD14	-3.92466	2.84e-23	-1.59241	0.000981884
CD151	-0.0593957	0.76063	0.196851	1.2e-06
CD160	-2.04925	2.09e-05	-1.25431	3.42e-06
CD163L1	-0.72174	1.41e-05	-0.248761	0.00180052
CD164	-0.2899	0.0187995	-0.0872644	0.0423254
CD164L2	-0.288288	0.262404	-0.146546	0.309716
CD200	-1.58491	0.0552533	NA	NA
CD22	0.474017	0.00144686	0.459015	2.68e-08
CD226	-1.3059	0.0168641	-0.0322211	0.930313
CD24	-0.30281	0.0384038	-0.875855	7.44e-12
CD27	-0.0636784	0.911314	-0.310273	0.452493
CD27-AS1	-1.14793	2.21e-05	-0.304297	0.0827385
CD274	-0.51353	0.000897423	-1.30567	9.13e-23
CD276	-0.321412	0.0228118	-0.283264	5.71e-08
CD2AP	-0.191241	0.186732	-0.145192	0.00523625
CD2BP2	-0.510676	6.39e-05	-0.232575	2e-07
CD300A	-1.5339	5.84e-06	-1.9413	0.00096657
CD300C	1.36317	0.00292676	0.0527432	0.946657
CD320	0.128567	0.563337	0.351386	3.15e-09
CD33	0.149669	0.546548	0.493565	0.127681
CD36	-2.65167	0.000103887	-0.683861	0.157841
CD37	0.382274	0.354533	-0.684033	1.01e-05
CD3EAP	0.950333	1.23e-07	-0.0731161	0.344181
CD4	0.223324	0.595853	-1.01594	0.00292858
CD40	-0.00142869	0.994412	0.239523	0.000607389
CD44	0.489051	6.68e-05	0.346199	7.06e-21
CD46	-0.41563	0.000505923	-0.262988	1.52e-08
CD47	-0.186976	0.162214	-0.301191	2.75e-05
CD5	0.886808	0.0323809	0.958029	0.0525104
CD52	-0.0528918	0.93623	NA	NA
CD55	0.886672	3.15e-12	1.084	1.13e-126
CD58	-0.456185	0.0022217	0.153707	0.10496
CD59	-0.178178	0.169195	-0.0266669	0.627411
CD63	-0.436218	0.00698992	0.0332657	0.461366
CD68	0.622221	1.34e-06	0.948178	1.16e-74
CD7	-4.27352	3.41e-11	-3.88173	6.01e-12
CD70	-0.883631	0.000467192	-0.834043	0.000104552
CD72	-0.678484	0.0751508	0.211301	0.650833
CD74	-0.868546	0.0039128	0.029728	0.921682
CD79A	-1.7005	0.00654726	-1.12022	0.0744048
CD79B	-0.678458	0.0442021	0.106759	0.723636
CD81	-0.286246	0.0910058	-0.0167349	0.756705
CD82	-0.0785143	0.668325	-0.167602	0.153102
CD83	-0.229538	0.128351	0.0137267	0.861926
CD8A	-0.457038	0.219421	-0.660596	0.00555769
CD9	-0.517551	0.00038755	-0.00307847	0.951298
CD96	0.0485567	0.92005	-0.0550041	0.891052
CD97	0.658096	8.25e-08	0.588093	6e-29
CD99	0.0263237	0.901231	0.286898	1.95e-05
CD99L2	0.863416	8.28e-08	0.6086	1.65e-10
CD99P1	0.0491492	0.811381	0.0148785	0.922203
CDA	0.369151	0.0239163	0.583396	2.35e-23
CDADC1	-0.588417	0.000178379	-0.345972	0.000235746
CDAN1	0.468965	0.00101433	0.341094	4.62e-05
CDC123	-0.334705	0.0159005	-0.256361	2.11e-09
CDC14A	-1.00273	5.73e-10	-0.955815	1.8e-19
CDC14B	-0.610254	1.59e-05	-0.742113	8.23e-33
CDC16	0.0486413	0.746781	0.0296281	0.673973
CDC20	-0.643701	2.01e-05	-0.910882	3.52e-90
CDC20B	-1.46859	0.0305883	NA	NA
CDC23	-0.559923	5.59e-06	-0.129048	0.00587634
CDC25A	-0.289435	0.0311297	-0.241436	0.00158745
CDC25B	0.690053	1.81e-08	0.319283	4.59e-14
CDC25C	-0.947281	6.6e-09	-0.802293	7.17e-23
CDC26	-0.750923	0.000538934	0.0849448	0.456164
CDC27	-0.122284	0.389703	0.028267	0.527879
CDC34	0.0627563	0.738903	0.331065	3.14e-10
CDC37	0.0281194	0.882354	0.165056	0.000176159
CDC37L1	0.486591	0.000250544	0.458105	4.04e-13
CDC40	-0.292697	0.0567721	-0.219741	4.01e-05
CDC42	-0.504342	9.18e-05	-0.173074	5.55e-05
CDC42BPA	-0.0183841	0.947917	-0.0820781	0.291026
CDC42BPB	0.538974	0.00033509	0.366353	6.15e-20
CDC42BPG	0.742107	2.86e-09	0.943464	4.15e-83
CDC42EP1	1.43818	2.56e-24	0.992237	3.32e-92
CDC42EP2	0.182939	0.322108	-0.529865	8.63e-12
CDC42EP3	0.127394	0.370969	0.097761	0.0425013
CDC42EP4	-0.498518	5.72e-05	-0.467407	2.31e-22
CDC42EP5	-0.161625	0.658546	-0.122841	0.8307
CDC42SE1	0.00432536	0.978269	0.0586217	0.276039
CDC42SE2	-0.102596	0.456669	0.0528591	0.341488
CDC45	0.965314	2.02e-11	0.61663	4.63e-13
CDC5L	-0.078852	0.5839	0.0262709	0.602391
CDC6	0.533721	1.83e-05	0.247807	0.00199088
CDC7	-0.166949	0.296673	-0.182958	0.000430383
CDC73	-0.172356	0.217658	-0.288741	3.32e-11
CDCA2	-1.30285	1.78e-18	-1.4494	2.38e-123
CDCA3	-1.13357	1.11e-11	-1.06593	6.17e-42
CDCA4	-0.69469	5.92e-07	-0.634905	6.96e-43
CDCA5	-0.515478	0.000384383	-0.273656	5.11e-06
CDCA7	1.19756	6e-19	-0.165199	0.0209458
CDCA7L	0.66292	8.7e-08	-0.000958141	0.985647
CDCA8	-0.899413	1.55e-12	-0.94499	2.82e-59
CDCP1	1.01871	5.5e-14	0.872229	2.02e-58
CDH1	0.564924	1.05e-05	0.460436	2.11e-15
CDH15	0.95437	8.86e-07	0.473515	2.24e-06
CDH17	-1.92175	0.0021956	-0.310161	0.579761
CDH2	0.675908	0.36292	-0.0814858	0.878882
CDH22	-0.359132	0.237001	-0.307011	0.089695
CDH23	0.0581689	0.920812	0.137121	0.82245
CDH24	-0.206235	0.193866	-0.134388	0.217627
CDH3	0.278464	0.0313782	0.290325	1.63e-11
CDH4	-0.371714	0.138304	-0.655693	5.72e-05
CDHR2	0.59106	0.105989	-0.675584	0.00638036
CDHR3	-1.94405	7.73e-09	-3.15007	1.69e-28
CDHR4	0.59118	0.263608	-0.320804	0.391244
CDHR5	-0.484365	0.450243	-0.501107	0.000490046
CDIP1	-0.45935	0.00225616	-0.788517	1.06e-31
CDIPT	0.0826661	0.651204	0.263399	7.39e-07
CDK1	-1.11875	4.4e-17	-0.997457	1.29e-88
CDK10	0.817251	7.66e-08	0.611371	1.44e-40
CDK11A	-0.182999	0.38158	0.0933193	0.409569
CDK11B	0.204564	0.221056	0.301933	1.35e-05
CDK12	-0.120118	0.558908	-0.65308	3.52e-51
CDK13	-0.25026	0.0809405	-0.162597	0.00115792
CDK14	-0.300242	0.100357	-0.604549	1.64e-07
CDK16	0.0504122	0.757123	0.11092	0.0115851
CDK17	-0.145142	0.300423	-0.299666	2.94e-09
CDK18	0.841107	6.4e-10	0.0629466	0.432698
CDK19	0.174316	0.279262	-0.0172559	0.807986
CDK2	-0.355318	0.00503314	-0.224465	2.17e-05
CDK20	0.657202	0.000206942	0.525232	6.91e-08
CDK2AP1	-0.249008	0.0803195	0.119134	0.00841665
CDK2AP2	0.448465	0.021991	0.878813	5.75e-49
CDK4	0.475897	0.00114663	0.36587	8.72e-20
CDK5	-0.169361	0.434589	-0.440912	6.78e-07
CDK5R1	-0.518086	0.000231001	-0.380579	3.94e-08
CDK5R2	1.01152	0.00414561	0.554148	0.0803721
CDK5RAP1	0.11883	0.414315	0.200372	0.000625023
CDK5RAP2	0.136945	0.442366	0.164219	0.00164166
CDK5RAP3	0.381324	0.00548858	0.368755	7.09e-17
CDK6	0.142296	0.483181	-0.148326	0.0246712
CDK7	-0.289401	0.0339729	0.282598	1.3e-08
CDK8	-0.483514	0.000274343	-0.624411	1.02e-16
CDK9	1.31932	9.85e-28	1.03013	1.41e-82
CDKAL1	-0.106453	0.507278	-0.265809	0.00156346
CDKL1	0.519819	0.0853079	-0.00842797	0.958063
CDKL2	-0.948159	0.000437572	-1.11519	1.71e-11
CDKL3	-1.58722	1.7e-13	-0.244694	0.119251
CDKL5	-0.461861	0.438672	-0.68652	0.00036128
CDKN1A	-0.659414	2.66e-06	0.271496	1.61e-13
CDKN1B	-0.360974	0.00758324	-0.254228	6.56e-06
CDKN1C	0.0550396	0.833192	0.598375	5.87e-09
CDKN2A	-0.165353	0.442435	0.334278	4.17e-07
CDKN2AIP	-0.440288	0.00142649	-0.29323	0.000338955
CDKN2AIPNL	-0.636448	5.87e-05	-0.459557	3.48e-13
CDKN2B	1.34636	7.17e-26	1.00194	7.27e-39
CDKN2B-AS1	-0.588467	0.0317756	-0.394117	0.125406
CDKN2C	-2.25547	2.46e-32	-1.40266	2.3e-40
CDKN2D	-1.20061	6.69e-13	-1.06096	2.7e-55
CDKN3	-0.665824	0.00013209	-0.885983	6.34e-45
CDNF	0.338522	0.232229	0.450307	0.0259502
CDON	-0.184248	0.404901	-0.450016	8.87e-06
CDPF1	0.502832	0.0243582	0.435553	3.17e-06
CDR2	-0.711206	4.08e-09	-0.564842	8.37e-31
CDR2L	-0.750924	4.93e-09	-0.643751	8.49e-21
CDRT1	-0.337927	0.32861	-0.125906	0.72343
CDRT15P1	-0.413731	0.598067	0.0592901	0.927677
CDS1	-0.405742	0.00169255	-0.517058	5.97e-11
CDS2	-0.357897	0.0140004	-0.0847093	0.0888054
CDSN	1.18302	8.53e-06	-0.151579	0.51617
CDT1	0.906336	1.55e-08	0.876534	5.34e-67
CDV3	0.0627695	0.667856	-0.0693638	0.0955456
CDX2	-0.60547	3.42e-05	-0.252289	0.000605947
CDYL	-0.214343	0.0978715	-0.292439	2.33e-08
CEACAM1	-0.133349	0.408539	-0.0526778	0.81361
CEACAM19	-0.0720189	0.727531	0.41332	0.00536199
CEACAM22P	0.934685	0.0572259	-0.643161	0.237183
CEACAM6	-0.148641	0.84982	NA	NA
CEBPA	0.986173	4e-07	0.861438	2.8e-32
CEBPA-AS1	1.3899	4.28e-08	0.880758	2.72e-07
CEBPB	1.68686	2.61e-20	1.07365	2.63e-78
CEBPD	1.48352	3.55e-16	0.898072	5.06e-15
CEBPG	0.907133	5.49e-15	1.25293	1.01e-161
CEBPZ	0.0201976	0.903446	-0.0511065	0.431772
CECR2	0.28748	0.437362	-0.0536544	0.792871
CECR5	0.370309	0.0201177	0.315855	8.53e-09
CECR5-AS1	-0.684984	0.268828	0.216435	0.716828
CECR6	-1.80389	3.87e-12	-1.53455	1.97e-13
CECR7	1.1582	7.16e-12	0.722419	1.19e-10
CEL	0.0969995	0.670616	0.64137	0.00292243
CELA2B	-1.13261	0.0798806	NA	NA
CELF1	0.126901	0.41373	0.113136	0.00610694
CELF2	-0.0887441	0.666956	-0.241883	0.125233
CELF3	-0.0817362	0.897573	0.475287	0.400625
CELF4	-1.39186	0.0182556	-0.92503	0.0754342
CELF5	0.455955	0.0317781	-0.0110954	0.950154
CELF6	-1.53761	7.11e-16	-1.15742	4e-11
CELSR1	0.223536	0.167237	-0.128288	0.0266352
CELSR2	-0.100696	0.660406	-0.245789	1.14e-05
CELSR3	-0.127488	0.440424	0.0209533	0.712841
CEMP1	0.614456	0.0224883	-0.0645042	0.749381
CEND1	-0.207586	0.710128	-0.0826225	0.819278
CENPA	-0.594706	0.00234313	-0.399678	3.22e-05
CENPB	0.333621	0.0508957	0.207074	5.62e-06
CENPBD1	0.226886	0.132268	0.520121	1.17e-11
CENPC1	-0.297406	0.0551771	-0.327558	1.4e-05
CENPE	-1.21793	1.39e-10	-1.01832	2.04e-45
CENPF	-0.453459	0.0482304	-0.554026	6.75e-29
CENPH	-0.14642	0.415121	-0.0167731	0.873811
CENPI	-0.627544	0.0090779	-0.59086	1.53e-11
CENPJ	-0.473301	0.0039014	-0.298346	3.44e-05
CENPK	-0.780097	3.47e-06	-0.498926	1.24e-08
CENPL	-0.846874	9.02e-08	-0.891337	9.1e-25
CENPM	0.830895	0.000103992	0.349716	5.98e-06
CENPN	-0.512822	0.000142845	-0.397789	3.71e-20
CENPO	0.0440628	0.81419	-0.0343988	0.570305
CENPP	-0.148039	0.554142	-0.097221	0.520861
CENPQ	-0.148469	0.407536	0.175203	0.0195911
CENPT	0.0421602	0.803839	0.0660046	0.28545
CENPV	0.203227	0.202608	0.14007	0.0396292
CENPW	-0.696061	3.23e-05	-0.404413	1.99e-07
CEP104	0.20311	0.236806	0.36487	1.14e-09
CEP112	0.113304	0.551782	0.0297644	0.786723
CEP120	0.680154	1.49e-07	0.631184	3.11e-32
CEP128	0.303826	0.127437	-0.437267	4.12e-10
CEP135	0.00714119	0.978242	-0.128079	0.124498
CEP152	-0.004827	0.983634	-0.0174775	0.823334
CEP164	0.401147	0.00203775	0.0576509	0.291944
CEP170	0.0774358	0.722267	0.0574389	0.419219
CEP170B	0.270958	0.032861	0.213797	5.17e-07
CEP19	-0.483937	0.0210754	-0.0619278	0.660857
CEP192	0.040807	0.866865	-0.135473	0.00989202
CEP250	0.666601	1.21e-05	0.344584	2.25e-15
CEP290	-0.400812	0.0425393	0.136039	0.0612625
CEP350	-0.165623	0.554142	0.10372	0.0459735
CEP41	-0.656905	6.13e-06	-0.481814	5.16e-09
CEP44	0.0262676	0.894446	0.111146	0.265076
CEP55	-0.142502	0.372362	-0.0945282	0.144699
CEP57	0.368177	0.00590301	0.541618	9.29e-22
CEP57L1	-0.0327486	0.912638	-0.384484	2.11e-06
CEP63	-0.0806258	0.64584	-0.142068	0.056033
CEP68	2.11962	2.26e-46	0.883526	2.07e-41
CEP70	-0.734496	1.34e-09	-0.695573	6.03e-19
CEP72	0.751383	6.95e-07	0.153111	0.0835815
CEP76	-0.503818	0.000289297	-0.106596	0.133744
CEP78	0.519352	0.00311039	0.207427	0.00933441
CEP85	-0.15073	0.286894	-0.182876	0.000204386
CEP85L	-0.449223	0.00684705	-0.46155	9.36e-08
CEP89	0.139113	0.484254	0.226575	0.0293025
CEP95	0.127289	0.347952	-0.0886077	0.102297
CEP97	-0.174906	0.563709	-0.272637	5.79e-05
CEPT1	-0.414946	0.00185493	-0.342346	7.11e-10
CERCAM	0.627545	6.96e-06	0.366817	3.95e-10
CERK	-0.57013	2.66e-06	-0.565565	2.64e-36
CERKL	0.905608	0.0447567	0.29128	0.451509
CERS1	-1.32815	0.00129564	NA	NA
CERS2	0.328123	0.0121849	0.617653	3.11e-53
CERS4	-0.0843361	0.685515	0.161544	0.0297137
CERS5	0.0990453	0.562155	0.269634	1.58e-06
CERS6	-0.0238462	0.933101	-0.0810036	0.153473
CES2	1.07606	2.25e-19	0.811423	2.85e-46
CES3	-0.567995	0.000114202	-0.754031	3.8e-14
CETN2	-0.276736	0.0841543	0.156343	0.0158895
CETN3	-0.644633	4.29e-06	0.0502969	0.478983
CETN4P	0.422721	0.346269	0.24806	0.462082
CFB	0.53293	0.00105111	-0.692152	7.66e-07
CFD	-0.0711218	0.77419	0.267666	0.000158454
CFDP1	-0.327174	0.0459267	0.00705135	0.911777
CFL1	-0.203717	0.242107	0.025615	0.593859
CFL1P1	-1.88579	6.46e-05	-0.847529	0.135297
CFL2	-0.746395	2.28e-08	-0.375682	3.15e-15
CFLAR	0.096684	0.601387	0.140714	0.0276659
CFLAR-AS1	-0.170746	0.851099	-0.176417	0.693096
CFP	-1.74058	4.51e-08	-1.82328	0.000172722
CGB2	0.98251	0.027846	0.521911	0.278763
CGB5	NA	NA	0.0195414	0.976062
CGB7	-1.15578	6.11e-05	-0.269678	0.383466
CGB8	NA	NA	-2.60734	0.000118899
CGGBP1	-0.0113379	0.942717	-0.15305	0.00202434
CGN	-0.334211	0.0165524	-0.543831	1.14e-20
CGNL1	-0.293741	0.293042	-0.776042	9.03e-08
CGREF1	0.718558	0.000588472	0.520149	3.82e-06
CGRRF1	-0.36129	0.0231155	0.129341	0.174639
CHAC1	5.5343	3.43e-257	4.3746	0
CHAC2	-0.14719	0.461224	-0.147234	0.0855667
CHAD	0.129985	0.617948	0.0901171	0.697369
CHADL	-1.9363	4.64e-09	-1.58573	5.9e-08
CHAF1A	-0.223318	0.108036	-0.396686	6.75e-06
CHAF1B	0.224516	0.115397	0.218874	0.0135647
CHAMP1	0.670048	4.05e-07	0.385043	1.28e-10
CHCHD1	-0.945639	8.26e-09	-0.284302	6.66e-07
CHCHD10	0.387973	0.04246	0.460254	6.97e-11
CHCHD2	-0.175035	0.331533	0.0439268	0.39829
CHCHD3	-0.445854	0.00114975	0.0124654	0.850551
CHCHD4	1.09404	8.33e-12	1.01918	1.26e-64
CHCHD5	0.402115	0.0741684	0.784926	2.33e-23
CHCHD6	-0.221557	0.258726	0.126018	0.149178
CHCHD7	-0.586395	8.97e-06	-0.726119	4.81e-30
CHD1	0.274531	0.107566	0.180426	3.43e-05
CHD1L	0.362624	0.00423694	0.306625	9.56e-10
CHD2	0.514302	0.00177354	0.405731	2.22e-26
CHD3	0.324143	0.0121849	0.23266	1.36e-06
CHD4	-0.378044	0.0109527	-0.581177	4.66e-53
CHD5	0.0194058	0.908954	-0.225808	8.73e-05
CHD6	0.460156	0.0322244	0.0344935	0.578896
CHD7	-0.0335242	0.881489	-1.04229	5.45e-75
CHD8	0.123077	0.509003	0.0952559	0.0416986
CHD9	-0.224822	0.418141	-0.157692	0.00651353
CHDH	0.857084	8.19e-10	-0.228422	0.00788107
CHEK1	-0.143886	0.318354	-0.270484	5.5e-06
CHEK2	-0.32265	0.0225225	-0.184633	0.00162475
CHERP	0.256612	0.0447437	0.108851	0.0282441
CHGA	-1.5246	0.0193194	-1.72132	0.00573046
CHIC2	-0.331804	0.0661488	0.340878	0.000109672
CHID1	0.174753	0.329082	-0.0602714	0.403023
CHKA	-1.46155	5.12e-30	-1.00372	8.83e-28
CHKB	1.64171	0.00199453	1.56987	0.00156413
CHM	0.107593	0.533338	0.068072	0.32944
CHML	-0.469943	0.00552052	-0.622253	9.26e-28
CHMP1A	-0.429309	0.00336647	-0.223384	8.95e-08
CHMP1B	0.292114	0.0214297	0.435009	9.74e-21
CHMP2A	-0.408966	0.0114431	0.191927	0.00125429
CHMP2B	-0.446871	0.000218327	-0.127052	0.0196202
CHMP3	0.0237211	0.919373	-0.308133	0.057809
CHMP4A	-0.261454	0.141093	0.0502771	0.454222
CHMP4B	-0.433719	0.00548695	-0.0816342	0.144859
CHMP4C	0.541953	5.76e-05	0.716164	2.34e-24
CHMP5	-0.364454	0.0132564	0.23815	2.48e-07
CHMP6	1.09482	1.44e-11	0.301978	0.00215214
CHMP7	0.188334	0.155664	0.0974285	0.0566608
CHN1	-0.359238	0.0815021	-0.907436	1.25e-06
CHN2	-0.735216	0.00452228	-0.634593	0.0192363
CHODL	-1.01594	0.0986514	-0.850477	0.220405
CHORDC1	-1.1311	9.78e-18	-0.979009	5.53e-106
CHP1	0.00334704	0.983215	0.0470147	0.378824
CHPF	-0.0143735	0.941876	0.449651	9.71e-21
CHPF2	-0.901318	1.93e-12	-0.946863	9.22e-55
CHPT1	9.43e-05	0.999638	0.220672	0.0352422
CHST1	1.1027	2.63e-05	0.441378	0.0301714
CHST11	-0.495958	0.000414108	-0.537368	5.55e-15
CHST12	0.352167	0.0409492	0.314151	0.000882531
CHST13	-0.13266	0.774892	-0.00762763	0.982017
CHST14	-0.3054	0.0562912	-0.0581588	0.508518
CHST15	0.0288055	0.865133	-0.0988341	0.0778244
CHST2	-0.741914	0.00140042	-1.63415	5.09e-23
CHST3	-0.235236	0.108446	-0.476458	1.99e-21
CHST4	-0.29337	0.335395	NA	NA
CHST5	-0.314623	0.482169	-0.851511	0.10393
CHST6	-0.6866	1.46e-06	-1.10044	1.36e-61
CHST7	-0.42819	0.0205293	-0.249999	0.00127782
CHSY1	-0.0698454	0.647056	-0.160667	0.00125957
CHSY3	-1.75244	4.34e-11	-1.1725	3.54e-12
CHTF18	0.785202	3.33e-10	0.534666	6.59e-22
CHTF8	0.0689321	0.641702	-0.180092	0.000842776
CHTOP	0.0301827	0.849638	-0.0639758	0.145854
CHUK	-0.277009	0.0334649	-0.135524	0.00088135
CHURC1	-0.380439	0.00255388	-0.46311	1.28e-11
CIAO1	-0.0833934	0.552189	-0.160477	0.000155914
CIAPIN1	0.119146	0.444546	0.3187	1.98e-08
CIB1	-0.141248	0.480507	0.058542	0.250874
CIB2	0.0957768	0.622126	0.168688	0.0533616
CIC	0.273563	0.039845	0.490975	1.79e-21
CIDEB	0.97607	6e-08	0.181789	0.00994596
CIDECP	0.865783	2.16e-05	0.896335	1e-10
CIITA	0.917429	0.0746908	-0.0427896	0.94612
CILP	-3.18472	1.01e-08	-1.97649	0.00010665
CILP2	0.11389	0.57065	-0.221594	0.00467334
CINP	0.105549	0.610731	-0.0213503	0.790116
CIR1	-0.117946	0.404901	0.259451	0.00018773
CIRBP	0.669976	9.88e-06	0.0939132	0.0547823
CIRBP-AS1	-0.093822	0.749601	-0.213905	0.279317
CIRH1A	0.196508	0.130082	0.100203	0.0309746
CISD1	-0.469972	0.00125581	-0.292392	3.14e-06
CISD2	-0.110767	0.492152	0.208393	0.00138281
CISD3	0.51645	0.0107058	0.51684	6.39e-17
CISH	-0.411128	0.0462314	-0.53094	1.56e-06
CIT	0.120483	0.542217	0.0766227	0.174278
CITED1	-1.14828	1.81e-05	-0.841382	0.00115723
CITED2	-0.240575	0.108668	-0.888767	6.07e-58
CITED4	0.939951	0.000114517	-0.797249	0.00125673
CIZ1	0.588565	8.38e-07	0.517984	1.78e-34
CKAP2	-0.577382	2.56e-05	-0.705404	1.05e-61
CKAP2L	-0.360606	0.0384895	-1.10937	1.26e-63
CKAP4	0.126975	0.395714	0.346781	5.38e-12
CKAP5	-0.265063	0.157645	-0.364399	2.34e-20
CKB	-0.286517	0.125473	0.133706	0.00399157
CKLF	-0.148205	0.602424	-0.164679	0.304783
CKM	-2.4607	6.99e-18	-2.33143	1.6e-17
CKMT1A	0.263362	0.442022	0.200858	0.227265
CKMT1B	0.563676	0.0347186	0.13278	0.491677
CKMT2	2.0843	2.92e-05	1.40278	1.65e-05
CKS1B	-0.373872	0.0391906	0.0254146	0.730214
CKS2	-1.10993	1.99e-14	-0.759509	6.55e-58
CLASP1	0.0188162	0.934872	-0.189581	0.000274685
CLASP2	-0.0388211	0.829963	-0.0236982	0.755741
CLASRP	0.0152871	0.935359	0.220975	0.000359815
CLCA3P	-1.59051	0.00803823	-1.64719	0.00389217
CLCC1	-0.0274525	0.887925	-0.313954	2.06e-07
CLCF1	0.284097	0.0469651	0.490332	1.81e-10
CLCN1	-0.0472304	0.893161	-0.617243	0.00469935
CLCN2	0.059499	0.743452	0.0400101	0.654362
CLCN3	0.283058	0.0505865	0.164915	0.00617443
CLCN4	0.0125312	0.962702	-0.298904	0.0054512
CLCN5	-0.205739	0.351866	-0.320314	3.56e-06
CLCN6	0.49062	0.00433011	0.6651	1.91e-15
CLCN7	0.546071	2.71e-05	0.454374	6.91e-18
CLCNKA	-0.453891	0.379007	-0.755561	0.0805112
CLCNKB	-0.116519	0.722389	0.0665368	0.808714
CLDN1	2.42608	5.37e-08	NA	NA
CLDN11	-1.36891	0.0365936	NA	NA
CLDN12	0.111014	0.441208	0.0739571	0.171622
CLDN15	-0.806931	7.23e-11	-0.749611	5.53e-24
CLDN18	-1.3953	0.033551	-1.32917	0.000714474
CLDN2	0.45668	0.30897	0.155316	0.403888
CLDN20	2.39436	1.24e-09	0.575232	0.0871487
CLDN23	-0.41268	0.0714343	-0.326837	0.0127198
CLDN3	0.805246	6.03e-05	0.996155	3.4e-09
CLDN4	-0.731518	7.28e-06	-0.17317	0.00135474
CLDN5	0.368407	0.55839	1.1853	0.0218342
CLDN6	NA	NA	-2.33338	0.000374919
CLDN7	0.28104	0.0797577	0.43056	1.48e-19
CLDN9	-0.370906	0.351897	-0.00147262	0.993993
CLDND1	-0.291648	0.0192567	0.154727	7.84e-05
CLDND2	-1.00581	0.124194	-0.572591	0.366363
CLEC11A	0.330589	0.238176	0.766326	1.99e-07
CLEC16A	0.0437046	0.79509	0.0646419	0.379566
CLEC18B	NA	NA	-3.59398	4.35e-07
CLEC2B	NA	NA	-2.9142	0.000152934
CLEC2D	-0.733092	0.00124888	-0.435387	0.0436465
CLEC3B	-1.94683	1.59e-05	-0.713512	0.0807909
CLEC4A	-1.20248	0.000134789	-0.39015	0.245136
CLGN	0.383666	0.0062072	0.656086	6.88e-08
CLHC1	-0.814115	1.19e-07	-0.929235	3.33e-13
CLIC1	-0.463038	0.00191986	-0.16356	3.75e-05
CLIC2	-1.6572	5.29e-09	-1.15046	4.55e-05
CLIC3	0.109103	0.710681	0.345089	1.49e-06
CLIC4	0.452664	0.000186457	0.275163	4.35e-08
CLIC5	0.920299	4.03e-05	0.0343722	0.957993
CLINT1	0.148436	0.292938	-0.0709976	0.105754
CLIP1	0.295302	0.0629161	0.460287	2.1e-22
CLIP2	0.539043	2.51e-05	0.490493	6.25e-10
CLIP3	-0.111526	0.669518	0.20335	0.326663
CLIP4	1.2709	4.57e-25	0.979479	1.23e-45
CLK1	-0.0565771	0.699431	0.556992	4.34e-27
CLK2	0.763478	2.95e-10	0.642924	2.88e-28
CLK3	-0.0527621	0.758816	0.787471	1.77e-42
CLK4	-0.186014	0.179069	0.370717	9.68e-07
CLMN	0.381124	0.0378024	0.0584098	0.515616
CLMP	0.234429	0.356391	-0.543474	0.00551287
CLN3	0.214366	0.169567	0.301582	6.29e-05
CLN5	-0.54316	1.32e-05	-0.0717973	0.214508
CLN6	0.766653	1.61e-08	0.585588	1.63e-22
CLN8	-0.67637	3.3e-06	-0.178148	0.0025409
CLNS1A	0.347645	0.0067915	0.375502	1.88e-18
CLOCK	-0.134462	0.514153	0.0397011	0.413298
CLP1	-0.468122	0.000665448	-0.114983	0.06659
CLPB	0.384272	0.0275101	0.258659	0.000111252
CLPP	-0.0488955	0.824131	0.179252	0.00809948
CLPTM1	0.280653	0.0416437	0.539922	1.13e-28
CLPTM1L	-0.0205098	0.906874	-0.0638303	0.390236
CLPX	0.1937	0.143156	0.383462	5.54e-14
CLRN3	-1.4119	0.0809405	NA	NA
CLSPN	0.903426	1.12e-07	0.249678	0.000155053
CLSTN1	0.00132915	0.993288	0.0640635	0.186515
CLSTN3	0.00498063	0.976939	-0.182704	0.011437
CLTA	-0.0592416	0.765542	0.146884	0.00145683
CLTB	-0.26217	0.144393	0.169669	0.0015361
CLTC	-0.474186	0.000320096	-0.357234	5.94e-23
CLTCL1	0.791722	1.59e-05	0.368912	0.00346017
CLU	-0.11763	0.464284	0.0570023	0.362344
CLUAP1	1.02905	4.78e-16	0.803762	1.92e-46
CLUH	0.186507	0.154392	0.0877922	0.0430638
CLUHP3	0.82539	0.000652763	0.270972	0.0113873
CLUL1	-0.925773	0.020991	-0.259245	0.570604
CLYBL	-0.0733632	0.749284	0.175315	0.135862
CMA1	-0.584958	0.34911	NA	NA
CMAS	0.0345679	0.841774	0.130773	0.0312285
CMBL	0.348275	0.00433777	0.331839	4.29e-13
CMC1	-0.0478066	0.842813	0.193446	0.0148366
CMC2	-0.821685	9.88e-10	-0.214451	0.000500462
CMC4	-0.917993	2.98e-05	-0.523015	0.000312681
CMIP	0.507666	0.000130429	0.222413	0.000157275
CMPK1	-0.339873	0.00738663	0.0237029	0.628669
CMPK2	-0.804453	0.00853947	-0.944222	0.000105524
CMSS1	-0.287544	0.0493627	-0.0347174	0.548368
CMTM1	-0.135341	0.693663	0.166791	0.437505
CMTM2	-1.11307	0.0611609	-0.401096	0.437198
CMTM3	-0.242946	0.145285	-0.556287	9.2e-14
CMTM4	0.571977	0.000167645	0.57767	4.44e-43
CMTM6	-0.206202	0.108529	-0.0465189	0.323386
CMTM7	0.427876	0.00461863	0.461834	8.19e-18
CMTM8	0.255086	0.213764	0.371277	0.00622509
CMYA5	-0.23418	0.549216	-0.198745	0.359425
CN5H6.4	-1.06311	0.0146221	-0.528635	0.147003
CNBP	-0.249276	0.0911789	-0.0457507	0.245114
CNDP2	0.747061	3.59e-09	0.63431	5.19e-43
CNEP1R1	-0.127495	0.400049	0.107094	0.135214
CNFN	-0.0788181	0.809469	0.342931	0.118087
CNGA1	-1.98024	3.84e-11	-1.23685	1.95e-05
CNGA4	-0.19947	0.793076	-2.09222	0.00117351
CNGB1	-1.01478	0.0439395	-0.901495	0.108723
CNIH	0.170884	0.223223	0.239308	7.58e-08
CNIH2	-1.37171	1.94e-06	-1.08427	0.000397993
CNIH3	-0.310875	0.599156	NA	NA
CNIH4	-0.0558534	0.762228	0.321969	5.21e-07
CNKSR1	0.247175	0.0813713	0.420693	9.76e-10
CNKSR3	0.428781	0.00375211	-0.341468	7.05e-07
CNN1	-0.405783	0.501623	NA	NA
CNN2	-0.087659	0.559282	0.0369011	0.55231
CNN3	-0.425031	0.000464053	-0.254516	3.74e-09
CNNM2	-0.396191	0.0293698	-0.4158	1.24e-08
CNNM3	0.249216	0.059849	0.389516	1.33e-14
CNNM4	0.369762	0.00839804	0.407581	7.69e-14
CNOT1	0.0999289	0.63451	0.102883	0.0188147
CNOT10	-0.642162	5.63e-07	-0.448132	2.42e-20
CNOT11	-0.190137	0.17869	-0.0590075	0.21381
CNOT2	-0.0299955	0.844318	-0.0671832	0.213346
CNOT3	0.450531	0.000622999	0.491055	2.19e-20
CNOT4	-0.247513	0.111959	0.0340783	0.646254
CNOT6	0.0647396	0.670822	-0.131973	0.0144491
CNOT6L	-0.546483	6.7e-05	-0.134862	0.150837
CNOT7	-0.082798	0.554142	-0.103895	0.022099
CNOT8	-0.185079	0.190878	0.00838449	0.873895
CNP	-0.127215	0.364783	-0.123711	0.0107192
CNPPD1	0.920903	9e-14	0.99116	8.99e-81
CNPY2	-0.156322	0.372581	0.122034	0.0371742
CNPY3	0.0570314	0.766913	0.392927	1.67e-13
CNPY4	0.0403913	0.894006	0.419544	0.0179838
CNST	0.100724	0.533205	0.20901	0.00106817
CNTD1	0.283213	0.329113	-0.0630804	0.806624
CNTD2	0.454166	0.0145817	0.953141	1.36e-26
CNTLN	-0.0645831	0.82683	-0.0868915	0.389037
CNTN1	0.0585084	0.840043	0.0851661	0.68423
CNTN2	0.528964	0.487541	NA	NA
CNTNAP1	0.7585	3.79e-07	0.258229	0.00186882
CNTNAP2	0.404188	0.322132	-0.0901723	0.757013
CNTNAP3	0.779358	0.00762762	-0.346485	0.136804
CNTNAP3B	0.516733	0.0228175	-0.209192	0.437186
CNTRL	0.447823	0.0167809	-0.447182	6.31e-07
CNTROB	0.149621	0.276641	0.0707601	0.174325
COA1	-0.293719	0.0209815	-0.143473	0.00497175
COA3	0.221469	0.302623	0.541851	7.29e-14
COA4	0.162149	0.351652	0.179544	0.000903534
COA5	-0.226883	0.201916	-0.269831	0.00217797
COA6	-0.650654	0.000111236	-0.0697448	0.356262
COASY	0.0215227	0.901365	0.156961	0.000796555
COBL	-0.429437	0.00229613	-0.28466	1.04e-05
COBLL1	0.354403	0.0980218	-0.291441	0.019861
COCH	0.395949	0.0293455	0.636162	3.38e-09
COG1	1.22422	8.05e-21	0.975159	1.05e-61
COG2	0.0770048	0.598496	-0.176216	0.00127598
COG3	0.179862	0.192477	0.450825	3.22e-19
COG4	0.279579	0.038569	0.461494	5.69e-21
COG5	0.311886	0.0611609	0.0770093	0.203412
COG6	0.157733	0.278798	0.378672	7.53e-08
COG7	-0.130531	0.401532	-0.144789	0.0485312
COG8	0.219985	0.220652	0.0997177	0.163466
COIL	-0.395102	0.00164021	-0.211837	2.42e-05
COL11A2	-1.21592	6.13e-17	-1.0785	2.32e-27
COL12A1	-0.114963	0.640945	-0.390787	8.63e-15
COL13A1	-0.211763	0.368997	-0.236198	0.0815606
COL15A1	0.0168838	0.976939	NA	NA
COL16A1	-0.549697	0.00219663	-1.31374	3.54e-18
COL17A1	0.407223	0.00302072	0.200405	0.0655114
COL18A1	-0.227472	0.104738	-0.220097	3.26e-05
COL18A1-AS1	NA	NA	-1.79833	0.0150654
COL1A1	-0.378414	0.0116431	-0.539781	4.86e-05
COL20A1	-0.137779	0.67164	-0.419002	0.126292
COL21A1	NA	NA	-4.16928	4.63e-07
COL24A1	NA	NA	-2.17444	3.65e-06
COL25A1	0.249335	0.670616	-0.0112372	0.986898
COL26A1	-0.735989	0.0229582	-0.888627	0.0278189
COL27A1	0.153482	0.449619	-0.637129	4.27e-12
COL2A1	-2.77618	0.000101071	-2.18158	0.00172314
COL4A1	-2.13188	1.16e-09	-2.07976	0.000433623
COL4A2	-0.867437	0.181305	-0.719438	0.309256
COL4A3	0.335648	0.0882541	0.421228	0.00196534
COL4A3BP	-0.292007	0.0341953	-0.0287111	0.648244
COL4A4	0.403062	0.0437764	0.235996	0.0093183
COL4A5	0.1656	0.285398	-0.158907	0.153601
COL4A6	-0.604993	0.043308	-1.04813	3.25e-06
COL5A1	-0.481177	0.110422	-1.1411	0.00275285
COL5A2	-0.575048	0.00725374	-0.716379	1.54e-10
COL5A3	-0.33356	0.519625	-0.679394	0.072802
COL6A1	0.0670502	0.652775	0.0208777	0.706929
COL6A2	0.0969309	0.541036	0.224186	3.81e-06
COL6A3	0.854946	0.000122203	-0.14047	0.725968
COL6A4P1	0.788405	0.0198638	-0.74536	0.0128158
COL7A1	-0.507566	0.000251766	-0.983629	1.53e-22
COL9A2	0.129822	0.555182	-0.0162092	0.927891
COL9A3	-0.00852191	0.964351	0.241691	0.00199971
COLEC11	0.266622	0.743193	0.365884	0.462082
COLEC12	1.99763	0.000781084	NA	NA
COLQ	0.368999	0.0498006	0.96399	2.94e-07
COMMD1	-0.0626523	0.772835	0.435494	3.17e-06
COMMD10	-0.326754	0.0259719	-0.248443	0.000427955
COMMD2	-0.0641317	0.672181	-0.225666	3.21e-06
COMMD3	-0.310129	0.116191	-0.311852	0.00530172
COMMD4	-0.184571	0.35784	0.109588	0.0859085
COMMD5	-0.0218307	0.924859	-0.374358	1.2e-08
COMMD6	-0.312086	0.0642678	0.184058	0.000525778
COMMD7	-0.216229	0.195529	-0.0954764	0.273463
COMMD8	-0.289106	0.0877366	-0.218563	0.000839758
COMMD9	-0.148502	0.406971	-0.0340616	0.691789
COMT	0.0284019	0.887177	0.131681	0.0263915
COMTD1	0.587906	0.00968498	0.834905	9.24e-27
COPA	0.239532	0.0894798	0.285703	1.23e-12
COPB1	-0.333541	0.00685051	-0.110442	0.0125462
COPB2	-0.138255	0.309152	-0.000234623	0.996584
COPE	0.0304891	0.887516	0.460731	1.08e-24
COPG1	0.267105	0.0420746	0.370181	1.92e-14
COPG2	-0.234259	0.109623	0.0249685	0.826954
COPRS	0.155169	0.411913	0.047764	0.502575
COPS2	-0.104384	0.453972	0.0352869	0.487474
COPS3	-0.0529783	0.738246	0.0927903	0.0635925
COPS4	-0.468316	0.000257351	-0.242937	2.4e-06
COPS5	-0.711873	3.52e-07	-0.385433	8.43e-19
COPS6	-0.017762	0.928507	0.293333	2.17e-11
COPS7A	0.213351	0.172488	0.155166	0.00601165
COPS7B	-0.0151869	0.926722	0.09514	0.0916376
COPS8	0.0207287	0.899857	-0.0669907	0.309923
COPZ1	-0.080182	0.593385	0.00782304	0.865735
COQ10A	0.0636511	0.77426	0.0864931	0.304391
COQ10B	-0.221974	0.0993196	0.150012	0.00317974
COQ2	0.27142	0.130711	0.0633734	0.463786
COQ3	-0.358528	0.0392149	-0.275278	0.000417262
COQ4	0.936455	6.18e-10	1.01341	5.25e-52
COQ5	0.161026	0.284575	0.174558	0.00379793
COQ6	0.532983	0.000222782	0.696217	8.07e-21
COQ7	0.35554	0.00762238	-0.0442331	0.561579
COQ9	0.655353	7.55e-07	0.697613	3.45e-37
CORIN	-0.49524	0.0650422	0.544313	0.000644356
CORO1A	0.191017	0.441748	-0.0118268	0.930422
CORO1B	0.183722	0.274186	0.641521	9.01e-34
CORO1C	-0.597034	3.87e-07	-0.628557	1.29e-52
CORO2A	0.242026	0.125774	0.0317295	0.64515
CORO2B	-0.446674	0.0278755	-0.430116	0.00837845
CORO6	0.220499	0.247512	-0.128674	0.173979
CORO7	0.433301	0.122714	-0.446782	0.0279005
CORT	-2.41733	3.07e-09	-1.50192	0.00056806
COTL1	0.0308808	0.863933	0.193433	1.84e-06
COX10	0.372933	0.0120794	0.251528	8.73e-05
COX10-AS1	-0.157665	0.529528	0.0528914	0.745936
COX11	-0.263614	0.0429476	-0.250244	3.18e-07
COX14	-0.538371	0.00179152	0.277238	0.0002392
COX15	0.304498	0.0382357	0.0474552	0.289771
COX16	-0.878846	3.18e-05	-0.489542	5.34e-05
COX17	-0.667158	0.000102825	-0.0370331	0.658461
COX18	0.791891	8.41e-07	0.685756	1.71e-14
COX19	-0.00889608	0.956228	-0.0271751	0.668742
COX20	-0.241646	0.274042	-0.1448	0.422745
COX4I1	-0.234784	0.227801	0.21642	6.1e-07
COX5A	-0.192712	0.249284	0.0414717	0.437729
COX5B	-0.418758	0.0115919	0.190065	3.76e-05
COX6A1	-0.34806	0.0230704	0.0712486	0.222969
COX6B1	-0.443422	0.00850965	0.0634267	0.297188
COX6B2	1.49153	1.08e-08	1.00506	3.51e-11
COX6C	-0.555163	0.000320464	0.0259433	0.639611
COX7A1	-0.00484212	0.994412	0.309776	0.591282
COX7A2	-0.489807	0.00200537	0.00958266	0.864557
COX7A2L	0.0800957	0.663868	0.186275	6.1e-05
COX7B	-0.764093	2.72e-08	-0.244459	1.76e-05
COX7C	-0.344503	0.0580352	0.202931	3.13e-06
COX8A	-0.0714774	0.737882	0.270545	1.82e-08
CPA4	0.642903	0.000698922	0.278388	1.11e-08
CPB2	NA	NA	-0.889142	0.130049
CPB2-AS1	-1.24924	0.000593025	-0.202863	0.499278
CPD	-0.163829	0.325872	-0.0314943	0.591453
CPE	-0.125147	0.426666	0.273879	5.61e-05
CPEB2	-0.43135	0.0100001	-0.468007	0.000395327
CPEB3	0.249497	0.249329	-0.216555	0.0721547
CPEB4	-0.359708	0.0215232	-0.467491	1.47e-10
CPED1	0.35254	0.448197	-0.707905	0.0423065
CPLX1	0.306833	0.152604	0.162558	0.144799
CPLX2	-0.253622	0.615419	0.151868	0.762514
CPM	-1.36748	8.2e-10	-0.975352	5.11e-11
CPN1	-1.89809	0.0049036	-0.623143	0.343005
CPNE1	0.559148	1.34e-05	0.733857	1.02e-73
CPNE2	-0.0179108	0.912922	0.0578537	0.439734
CPNE3	-0.255487	0.0692168	-0.186645	7.8e-06
CPNE5	-0.157969	0.802822	-0.490656	0.309856
CPNE7	0.148966	0.290299	0.108543	0.0159061
CPNE8	-0.0784338	0.675892	-0.124722	0.122342
CPNE9	-0.212651	0.546817	-0.746562	0.0310935
CPO	-1.28413	0.0251982	NA	NA
CPOX	-0.781612	2.31e-10	-0.743274	3.67e-84
CPPED1	0.264426	0.0724698	0.154891	0.025608
CPQ	-0.130935	0.737225	0.395148	0.0408904
CPS1	-0.158237	0.328035	-0.0740558	0.379405
CPSF1	0.12578	0.35456	0.131281	0.00478188
CPSF2	0.263754	0.0686703	0.314712	1.14e-14
CPSF3	0.183244	0.190773	0.0714874	0.160698
CPSF3L	0.468113	0.00148568	0.376976	1.85e-16
CPSF4	0.676782	4.33e-06	0.157839	0.00216691
CPSF6	-0.0980741	0.479192	0.179164	0.000835457
CPSF7	0.397667	0.00102286	0.306786	1e-12
CPT1A	-0.562482	2.93e-05	-0.411956	2.17e-15
CPT1B	0.335084	0.21394	-0.374936	0.236648
CPT1C	-0.987202	7.59e-07	0.183504	0.126025
CPT2	0.458476	0.00321271	0.271187	0.0269447
CPVL	-0.428117	0.0121593	-0.0949872	0.368839
CPXM1	1.8968	6.68e-08	0.678716	0.190095
CPZ	-0.784301	0.0324005	-0.628606	0.00540642
CR2	0.554436	0.0073466	0.272747	0.262158
CRABP2	-0.345848	0.027786	-0.190147	1.22e-05
CRADD	0.0223455	0.929273	0.200057	0.0888233
CRAMP1L	0.40218	0.00459881	0.248966	1.83e-05
CRAT	0.744646	2.38e-07	0.620489	8.92e-25
CRB2	-1.23867	0.00675429	-2.05145	1.6e-08
CRB3	-0.126755	0.414443	0.328288	0.000202677
CRBN	0.438498	0.000556494	0.354446	2.21e-06
CRCP	-0.361767	0.00474478	-0.142626	0.00536139
CREB1	0.293506	0.087275	0.280193	8.13e-07
CREB3	0.221917	0.169358	0.488364	4.32e-18
CREB3L1	0.54291	0.329388	-1.22542	0.00113343
CREB3L2	0.965679	6.27e-14	1.33185	2.69e-153
CREB3L3	-1.19064	0.047921	-0.881949	0.00460781
CREB3L4	0.793377	5.17e-06	0.729671	2.32e-14
CREB5	0.780585	0.000293142	0.433048	0.010211
CREBBP	0.175718	0.37825	0.141793	0.00435419
CREBL2	0.0908192	0.531093	0.185264	0.0116104
CREBRF	0.780024	1.48e-06	1.52682	4.64e-54
CREBZF	0.300791	0.0144413	0.200671	2.26e-06
CREG1	-0.4332	0.000623414	-0.127175	0.0135609
CREG2	-1.29954	0.0180553	-1.40747	0.00398234
CRELD1	0.395132	0.00727575	0.839078	1.48e-38
CRELD2	0.149178	0.504764	0.507098	8.83e-18
CREM	-0.337308	0.0187467	0.0812691	0.341555
CRHR1-IT1	-0.747227	5.67e-08	-0.276058	0.0116462
CRHR2	0.490118	0.3233	0.0859057	0.86643
CRIM1	0.196741	0.173142	0.143188	0.00616067
CRIP1	-0.367148	0.0633981	-0.0610319	0.351062
CRIP2	-0.184253	0.327183	0.223291	0.00477179
CRIPAK	-0.574586	0.000309171	-1.44645	2.65e-43
CRIPT	-0.0340245	0.851959	-0.172212	0.0506303
CRISPLD2	0.388186	0.00894058	-0.426492	2.52e-05
CRK	-0.185099	0.177725	0.16399	0.000393355
CRKL	-0.406548	0.00201703	-0.0746781	0.0993189
CRLF1	0.109763	0.55511	0.408923	6.84e-08
CRLF2	NA	NA	-1.62448	0.00990646
CRLF3	0.117136	0.406547	0.193248	2.7e-05
CRLS1	0.13265	0.365942	0.419581	3.09e-16
CRNDE	0.0260962	0.917292	-0.030932	0.847106
CRNKL1	-0.0239108	0.877528	0.0216262	0.708425
CROCC	0.47458	0.000390597	0.213779	0.00438488
CROCCP2	0.398279	0.00373712	0.253996	9.33e-05
CROCCP3	0.0221513	0.922119	-0.171856	0.180272
CRTAP	0.39101	0.00277313	0.358032	2.65e-14
CRTC1	0.739211	2.29e-08	0.732558	2.84e-23
CRTC2	-0.0534649	0.737695	0.44829	8.08e-14
CRTC3	-0.133308	0.364692	0.0178915	0.789785
CRY1	-0.27401	0.0381842	-0.475939	5.25e-21
CRY2	0.407518	0.00135912	0.459049	2.39e-14
CRYAB	NA	NA	0.284152	0.695636
CRYBB2	-0.818821	0.0319025	-0.865356	0.200882
CRYBB2P1	0.578198	0.00038962	0.369741	0.0001003
CRYBB3	0.552879	0.178154	0.964648	0.00435969
CRYBG3	-0.419567	0.24283	-0.969511	1.34e-52
CRYGS	0.0344688	0.914109	0.750474	0.000271462
CRYL1	0.198097	0.288399	0.433291	2.84e-07
CRYM	-0.298338	0.182471	-0.339645	0.0744525
CRYM-AS1	1.78504	0.000185373	-0.389777	0.134464
CRYZ	-1.11618	2.13e-16	-0.763643	2.27e-24
CRYZL1	-0.00141247	0.993803	0.186022	0.00425356
CS	-0.185782	0.15055	-0.293428	6.24e-13
CSAD	0.0409984	0.861828	0.0235818	0.825293
CSAG1	-0.322847	0.25533	-0.251818	0.32585
CSAG4	0.254748	0.656532	-0.151819	0.793264
CSDA	0.220485	0.161061	0.30175	1.28e-11
CSDAP1	-0.0168013	0.981823	0.692881	0.15312
CSDC2	0.812427	0.00641542	-0.142541	0.53515
CSDE1	0.043678	0.773827	0.148641	7.67e-05
CSE1L	-0.352747	0.00450258	-0.201675	4.93e-07
CSF1	0.125383	0.439435	-0.328001	0.00181476
CSF1R	-0.549865	0.132251	-0.520421	0.0321272
CSF2	2.30062	1.4e-13	1.87142	2.21e-07
CSF2RA	0.485964	0.00196552	0.128914	0.498788
CSGALNACT1	-0.701474	0.00169741	-0.351552	0.00322738
CSGALNACT2	-0.0101647	0.949528	0.292125	1.45e-09
CSK	0.0330443	0.849748	0.176386	0.000529284
CSMD2	-1.79252	0.0110018	-0.767628	0.204363
CSMD3	NA	NA	0.0762521	0.793729
CSNK1A1	0.0460713	0.753727	0.155055	0.000253132
CSNK1D	-0.393245	0.00258008	-0.337491	2e-16
CSNK1E	0.113469	0.442519	0.184796	5e-05
CSNK1G1	-0.259295	0.18061	0.0722291	0.16803
CSNK1G2	-0.094498	0.564433	0.215211	4.47e-07
CSNK1G2-AS1	-0.837664	0.186466	-1.12068	0.00694044
CSNK1G3	-0.154185	0.304187	-0.231738	4.06e-05
CSNK2A1	0.415092	0.0013874	0.15394	0.000172059
CSNK2A2	-0.0503303	0.742978	0.0252854	0.678834
CSNK2A3	-0.152106	0.633202	0.289123	0.217627
CSNK2B	0.202145	0.153616	0.312991	3.66e-11
CSPG4	0.482413	0.000952432	-0.571516	2.59e-26
CSPG5	-0.666465	0.00317444	0.103382	0.410672
CSPP1	-0.238315	0.117109	-0.313194	2.44e-09
CSRNP1	-1.18647	5.58e-19	-0.169207	0.00355555
CSRNP2	1.06304	2.18e-18	1.06513	3.85e-91
CSRNP3	-1.51137	1.53e-05	NA	NA
CSRP1	0.124328	0.401128	0.241716	2.7e-07
CSRP2	-0.178811	0.349832	-0.339123	0.000139886
CSRP2BP	0.440679	0.00415733	0.341158	0.00738218
CST3	0.00026651	0.999337	0.168213	0.00304487
CST6	-0.363812	0.10085	0.20922	0.00113052
CST7	-0.0895183	0.906902	0.27442	0.616707
CSTA	-0.180046	0.358427	0.282223	0.0211643
CSTB	-0.336361	0.0275028	-0.11323	0.0332816
CSTF1	-0.46018	0.000206684	-0.590149	5.03e-25
CSTF2	-0.00153266	0.992732	-0.0343325	0.654037
CSTF2T	0.0819343	0.568512	-0.247687	3.19e-06
CSTF3	-1.30894	6.95e-28	-0.183686	0.0268562
CSTF3-AS1	0.142661	0.790037	0.466089	0.109802
CT62	-0.217007	0.779031	NA	NA
CTAGE11P	0.447386	0.366783	0.276222	0.586423
CTAGE15P	-1.14171	0.0661488	NA	NA
CTAGE5	0.952921	5e-14	0.819837	2.23e-41
CTAGE7P	0.551111	0.135822	1.5027	5.11e-06
CTBP1	0.0246415	0.901844	0.214144	2.74e-05
CTBP1-AS1	0.309527	0.063838	0.568638	4.74e-11
CTBP2	0.175694	0.178134	0.36963	1.76e-16
CTBS	0.464821	0.000236326	0.306259	2.14e-05
CTC1	2.19142	5.87e-63	1.48865	1.93e-223
CTCF	-0.0670856	0.642731	-0.211383	2.69e-05
CTDNEP1	0.0809509	0.634792	0.320586	1.04e-10
CTDP1	0.233931	0.0913451	0.210363	0.000112583
CTDSP1	0.111644	0.486312	-0.0693854	0.182061
CTDSP2	-0.130449	0.443121	-0.253878	4.47e-07
CTDSPL	0.0840693	0.640945	0.218418	0.000932492
CTDSPL2	-0.184103	0.272909	-0.0991837	0.04432
CTF1	0.704879	0.00136185	1.08815	1.93e-15
CTGF	-0.122061	0.616926	-0.127956	0.176293
CTH	0.875848	2.73e-11	1.02308	7.05e-34
CTHRC1	-0.0413987	0.843047	0.165904	0.298961
CTIF	0.186634	0.2057	0.0468892	0.589611
CTNNA1	0.230271	0.0768316	0.237048	5.12e-07
CTNNAL1	0.333567	0.0132593	0.463875	1.72e-27
CTNNB1	-0.617862	2.01e-07	-0.367697	1.27e-20
CTNNBIP1	0.143125	0.362307	0.00838825	0.916498
CTNNBL1	-0.511329	0.000253489	-0.169139	0.00364926
CTNND1	0.29741	0.288616	-0.194167	0.0466491
CTNS	0.683808	2.11e-05	0.335215	1.8e-05
CTPS1	0.107826	0.474093	-0.324474	4.03e-13
CTPS2	-0.786764	8.02e-08	-0.507421	3.09e-10
CTR9	-0.430274	0.000580111	-0.195968	1.87e-05
CTRC	-1.6185	0.00498256	-2.74604	7.11e-05
CTRL	0.0159607	0.94759	0.0537738	0.69227
CTSA	-0.0320924	0.849748	0.0624407	0.255736
CTSB	0.0688963	0.645525	0.108888	0.0237941
CTSC	0.117589	0.409091	-0.11494	0.0435913
CTSD	0.228528	0.143537	0.526163	4.21e-19
CTSH	0.238921	0.188177	0.485044	2.03e-09
CTSK	-1.61254	3.01e-21	-0.824433	1.12e-08
CTSL1	-0.128182	0.421212	-0.00705845	0.9035
CTSL2	-0.413627	0.00918628	-0.371168	1.24e-06
CTSO	0.53324	0.0170845	0.265539	0.148761
CTSS	-1.77089	1.28e-10	-1.64886	6.97e-05
CTSW	-0.605339	0.11855	0.128078	0.679041
CTSZ	-0.207896	0.190208	0.121577	0.0128236
CTTN	-0.115496	0.412935	-0.249638	2.33e-10
CTTNBP2	-0.436406	0.0177092	-0.920214	1.07e-18
CTTNBP2NL	0.427267	0.006251	-0.0279709	0.670553
CTU1	0.16844	0.499868	0.170787	0.0683154
CTU2	0.101658	0.538186	0.191463	0.0076873
CTXN1	0.206826	0.394723	0.170019	0.0910209
CUBN	-0.93811	0.00204146	-0.789231	0.00948587
CUEDC1	0.407998	0.00442217	0.595483	4.81e-30
CUEDC2	0.00456585	0.983366	0.288807	2.46e-10
CUL1	-0.415451	0.000629547	0.0190737	0.722114
CUL2	-0.305297	0.0196603	-0.165268	0.000842212
CUL3	-0.392132	0.00143807	-0.23099	1.02e-07
CUL4A	0.130273	0.327977	-0.0184941	0.707767
CUL4B	-0.53183	8.99e-05	-0.565695	4.38e-29
CUL5	-0.283809	0.0394608	-0.0462308	0.445846
CUL7	0.277239	0.0395782	0.63909	2.98e-45
CUL9	0.477997	0.000323166	0.510699	1.97e-21
CUTA	-0.296481	0.0878457	0.151274	0.00653074
CUTC	0.347852	0.0135391	0.0717097	0.197535
CUX1	0.155164	0.364532	0.0900446	0.0698085
CUX2	-1.12004	0.0632002	NA	NA
CWC15	-0.337616	0.0167044	-0.0420882	0.491823
CWC22	-0.315178	0.0162713	-0.0208167	0.687521
CWC25	0.0525859	0.728424	0.161237	0.00211416
CWC27	-0.107697	0.497364	-0.0230506	0.715874
CWF19L1	-0.420796	0.00142649	-0.258835	9.38e-06
CWF19L2	0.332971	0.0832989	0.162995	0.0789037
CX3CL1	0.618105	0.359655	NA	NA
CX3CR1	-3.81401	1e-08	-1.63985	0.000591152
CXADR	-0.331622	0.0104483	-0.533864	9.18e-24
CXCL1	1.98501	7.02e-39	2.06246	3.54e-51
CXCL10	1.27532	0.0574344	NA	NA
CXCL11	-0.41296	0.448049	NA	NA
CXCL16	0.17737	0.259584	0.202706	0.000109891
CXCL2	2.01159	2.11e-27	1.6302	4.06e-17
CXCL3	2.30072	1.98e-39	2.15368	8.95e-30
CXCR2	0.450567	0.186923	NA	NA
CXCR4	-1.12268	0.00149219	-1.19121	0.00114389
CXCR5	-2.19722	1.17e-05	-2.33258	8.77e-08
CXCR6	1.74856	0.0115725	1.1572	0.0285702
CXorf23	0.124573	0.528632	0.0915732	0.326001
CXorf38	0.437761	0.00163346	0.369607	3.13e-09
CXorf40A	0.00280455	0.991135	0.143418	0.275248
CXorf40B	0.433641	0.0108323	0.0981877	0.251588
CXorf56	-0.335857	0.0281281	-0.139576	0.0216652
CXorf57	-0.177237	0.410175	-0.29046	0.0155248
CXorf58	-2.01844	1.78e-06	-2.73785	9.95e-05
CXXC1	-0.223464	0.136409	-0.068261	0.203167
CXXC4	-1.96355	1.15e-08	-2.75432	2.82e-10
CXXC5	-0.509281	6.83e-05	-0.54913	2.43e-16
CYB561	0.102087	0.511624	0.408493	1.19e-23
CYB561D1	-0.392676	0.00736304	-0.611921	3.1e-15
CYB561D2	0.538471	0.00195003	0.394695	0.000607551
CYB5A	-0.251203	0.161099	0.0797019	0.491903
CYB5B	-0.539857	1.49e-05	-0.187134	7.05e-06
CYB5D1	-0.152529	0.315783	-0.333536	1.87e-09
CYB5D2	0.0615094	0.780773	0.292028	0.00325817
CYB5R1	0.568051	0.000373206	0.436643	8.51e-09
CYB5R2	-0.0984738	0.617992	-0.0342733	0.739084
CYB5R3	0.0480425	0.805444	0.15645	0.000146292
CYB5R4	0.0806486	0.60111	0.194694	0.00429445
CYB5RL	0.425973	0.0823066	0.127057	0.249966
CYBA	-0.236027	0.368988	0.243259	2.25e-07
CYBASC3	0.356431	0.02712	0.483498	1.06e-12
CYBB	0.487384	0.152996	-0.127575	0.625095
CYBRD1	-0.892447	3.85e-10	-0.0914082	0.317036
CYC1	0.0240419	0.910265	0.29309	5.71e-14
CYCS	-0.622718	3.16e-06	-0.576543	2.94e-42
CYFIP1	0.154339	0.245763	0.278079	9.42e-11
CYFIP2	0.336533	0.0123939	0.189593	0.000796363
CYGB	-0.330096	0.24227	-0.262848	0.639433
CYHR1	-0.667001	6.2e-07	-0.722414	4.05e-24
CYLD	0.226442	0.114397	0.269064	1.67e-05
CYP11A1	0.156491	0.798743	-0.697011	0.369718
CYP19A1	-0.713156	0.186579	NA	NA
CYP1A1	-0.442066	0.0316156	0.355915	0.000291161
CYP1B1	-0.745523	0.00409396	-0.842654	7.11e-05
CYP20A1	0.835924	2.52e-09	0.850761	8.85e-35
CYP21A2	-0.751304	0.125573	NA	NA
CYP24A1	-0.207928	0.583571	-0.773968	3.95e-22
CYP26A1	-0.566284	0.165409	-1.55851	0.00144808
CYP26B1	-1.41281	5.86e-23	-1.42169	2.2e-110
CYP27A1	-1.02378	0.00159188	-1.3696	3.84e-05
CYP27B1	-0.70687	8.91e-05	-0.0743334	0.607102
CYP2A6	-0.17582	0.859319	-0.159631	0.802412
CYP2C18	0.47732	0.406424	-0.603864	0.00990661
CYP2C19	0.569444	0.455596	-0.015805	0.964443
CYP2C8	-2.69838	4.44e-07	-0.907678	0.0296459
CYP2C9	0.0552193	0.919373	-0.419245	0.0737373
CYP2D6	-0.313401	0.336904	-0.611729	0.0955955
CYP2D7P1	0.401498	0.109126	0.145334	0.638841
CYP2E1	-0.303777	0.353848	0.00540399	0.985057
CYP2J2	-0.275493	0.456766	-0.969188	0.000341736
CYP2R1	0.847752	3.04e-08	0.744488	2.74e-12
CYP2S1	0.432851	0.00434664	0.689266	2.41e-23
CYP2U1	-0.183117	0.316358	0.164156	0.0924177
CYP2W1	-1.37641	0.00122688	-1.68363	0.000213513
CYP39A1	-1.55881	0.000646648	-1.84304	0.00261454
CYP3A5	-0.468018	0.0630844	-0.886859	0.0248643
CYP46A1	1.13202	0.0337807	0.939115	0.0921854
CYP4F11	1.33518	1.22e-10	1.05737	1.54e-98
CYP4F12	0.526286	0.0122018	0.238486	0.0780801
CYP4F2	0.0751523	0.749023	0.605561	0.00354856
CYP4F22	0.0766461	0.78454	-0.0298779	0.816715
CYP4F24P	0.850127	0.245393	-0.459541	0.499456
CYP4F3	0.702135	1.66e-05	0.279757	0.00855733
CYP4F35P	-0.944726	0.0655398	NA	NA
CYP4V2	-0.526688	0.0016974	-0.782364	2.12e-14
CYP4X1	-0.408618	0.544591	NA	NA
CYP51A1	-0.557846	4e-05	0.165075	0.00258957
CYR61	-0.483679	0.00348616	-0.078275	0.182155
CYS1	0.917052	1.53e-06	0.656684	5.28e-06
CYSTM1	-0.0744784	0.713085	0.371719	2.58e-15
CYTH1	-0.0852973	0.568447	-0.130135	0.0152354
CYTH2	0.615268	1.82e-07	0.408092	2.36e-15
CYTH3	-0.108071	0.488915	0.138948	0.014627
CYTH4	-0.322246	0.0644518	-0.820582	4.05e-19
D	0.254424	0.171906	-0.00877465	0.956591
D2HGDH	0.972963	3.39e-12	0.526268	6.44e-13
DAAM1	0.142683	0.421358	-0.173061	0.0304236
DAAM2	-0.0331272	0.954397	0.0527673	0.888967
DAB2	-0.5643	0.00311714	-1.71549	3.59e-36
DAB2IP	0.154713	0.283704	-0.0586714	0.394859
DACT1	-0.333813	0.0976477	-0.326613	0.06883
DACT3	-1.27838	3.83e-09	-1.22341	1.58e-31
DAD1	-0.464634	0.00568877	0.064403	0.184152
DAG1	-0.0476903	0.772856	-0.110056	0.0166036
DAGLA	0.099729	0.629787	-0.753408	4.57e-14
DAGLB	0.80255	1.7e-08	0.784462	9.7e-38
DAK	0.60389	3.8e-06	0.290787	2.38e-07
DALRD3	0.636018	2.51e-06	0.722001	2.55e-39
DANCR	-0.299917	0.0404162	-0.0855661	0.193546
DAP	0.222198	0.172405	0.567885	1.66e-39
DAP3	-0.0910657	0.551782	0.0513854	0.293429
DAPK1	0.223848	0.152317	0.647652	5.99e-08
DAPK2	-0.0488493	0.840043	-0.027175	0.880242
DAPK3	-0.062564	0.769065	0.249867	7.32e-07
DAPP1	0.210226	0.358156	0.263172	0.665834
DARS	-0.0110758	0.943675	-0.0308989	0.506665
DARS2	0.166817	0.26662	-0.179141	0.000392417
DAXX	-0.185723	0.189475	0.238614	7.55e-08
DAZAP1	-0.126775	0.445602	0.188733	3.63e-06
DAZAP2	-0.260531	0.0502181	0.0540885	0.244947
DBF4	-0.588465	3.76e-06	-0.598994	1.14e-15
DBF4B	0.367063	0.0307819	0.0162164	0.888453
DBH	-0.758905	0.0534115	-0.745876	0.00472443
DBI	-0.737131	3.06e-07	-0.240646	4.87e-06
DBIL5P	-1.70743	5.94e-12	-1.09872	0.000346422
DBN1	-0.00333287	0.985231	0.125356	0.00494968
DBNDD1	-0.188324	0.221487	0.0422212	0.481902
DBNDD2	0.374089	0.193568	0.0971761	0.619565
DBNL	0.766718	3.96e-10	0.43299	2.51e-11
DBP	-0.201096	0.461224	0.615208	1.25e-09
DBR1	-0.352468	0.00786959	-0.259363	3.49e-05
DBT	0.21124	0.307116	-0.181529	0.00160597
DCAF10	-0.140893	0.416088	0.61867	1.13e-35
DCAF11	0.360283	0.00468837	0.359848	8.66e-12
DCAF12	0.0836669	0.554989	0.195816	7.89e-05
DCAF13	-0.13827	0.327871	-0.0679638	0.196745
DCAF13P3	NA	NA	0.086129	0.887676
DCAF15	0.084136	0.60123	0.31018	3.21e-06
DCAF16	-0.145385	0.305946	-0.185456	6.36e-05
DCAF17	0.380156	0.0140367	-0.0557423	0.372893
DCAF4	1.03425	1.66e-14	-0.225243	0.0019891
DCAF4L1	-1.91019	4.58e-17	-0.152577	0.42475
DCAF5	-0.246863	0.0874732	-0.310615	2e-08
DCAF6	-0.991147	8.53e-16	-0.37937	5.87e-10
DCAF7	0.11298	0.42644	0.0697409	0.106289
DCAF8	0.329934	0.0107779	0.477486	1.34e-23
DCAKD	0.862647	2.56e-08	0.373042	1.8e-05
DCBLD1	0.433242	0.011284	0.211738	0.0190498
DCBLD2	0.342714	0.013762	-0.152332	0.00318288
DCDC2	-2.10875	0.00294689	-1.47367	0.00114522
DCDC2B	2.25428	7.23e-18	2.49053	7.33e-27
DCDC5	-1.1149	0.0197071	NA	NA
DCHS1	-1.44311	9.09e-09	-1.28201	0.000219586
DCK	-0.26957	0.046133	-0.210557	0.00035423
DCLK1	0.389915	0.288554	0.0637376	0.565301
DCLK2	-0.140228	0.618424	-0.839578	8.61e-06
DCLRE1A	-0.470636	0.00103139	-0.228841	0.00147178
DCLRE1B	-0.302271	0.0308418	-0.430789	4.09e-08
DCLRE1C	0.272193	0.166972	-0.00817488	0.921956
DCP1A	0.0604334	0.733327	0.384974	4.24e-18
DCP1B	0.461596	0.000439791	0.833703	8.44e-39
DCP2	-0.405373	0.00554088	-0.52629	6.53e-28
DCPS	0.542373	0.00102623	0.403148	1.56e-05
DCST1	0.0792141	0.890212	-1.12318	0.00406756
DCST2	-0.293493	0.296395	-0.239746	0.284001
DCTD	0.528153	5.44e-05	0.440856	8.17e-23
DCTN1	0.351713	0.00400012	0.13876	0.00156335
DCTN2	0.307558	0.0384335	0.409535	1.09e-17
DCTN3	-0.240334	0.143054	0.0999909	0.17404
DCTN4	0.172685	0.200484	0.120619	0.00522513
DCTN5	-0.180534	0.352991	-0.423814	9.66e-20
DCTN6	-0.237702	0.112049	-0.022825	0.750393
DCTPP1	0.0169546	0.934895	-0.165505	0.000633337
DCUN1D1	-0.55087	0.00026199	-0.339835	3.04e-10
DCUN1D2	0.20312	0.137693	0.264487	0.000133415
DCUN1D3	-0.207495	0.216679	0.197352	0.00564859
DCUN1D4	0.0466316	0.762229	-0.309634	2.59e-06
DCUN1D5	-0.373586	0.00505674	-0.419652	5.72e-20
DCXR	0.118961	0.569223	0.371315	8.07e-16
DDA1	-0.37647	0.00503314	0.0259394	0.639428
DDAH1	-0.33157	0.0233554	-0.412454	1.52e-13
DDAH2	-0.374663	0.0169758	0.161563	0.0261046
DDB1	0.053384	0.717206	0.0470694	0.231438
DDB2	-0.0296268	0.857437	0.292001	1.89e-10
DDHD1	-0.452264	0.0188002	-0.563883	3.27e-22
DDHD2	0.0166664	0.930156	-0.0201536	0.718325
DDI2	0.67967	0.133259	0.0198295	0.827266
DDIT3	4.22549	9.3e-147	4.24752	0
DDIT4	0.724125	2.57e-06	-0.191864	0.000771563
DDIT4L	-0.574557	0.000230848	-1.17069	1.15e-27
DDN	-0.478326	0.00712644	-0.832463	4.47e-24
DDOST	0.0685755	0.667801	0.303279	3.42e-15
DDR1	0.262815	0.0434425	0.454639	3.38e-19
DDR2	0.116704	0.805478	-0.333139	0.151321
DDRGK1	0.192334	0.196327	0.524066	1.17e-23
DDTL	0.25298	0.41373	0.215678	0.182513
DDX1	-0.258273	0.0457252	-0.0276782	0.56185
DDX10	-0.0194878	0.909667	-0.171732	0.00152952
DDX11	0.355663	0.00533614	0.0505693	0.435261
DDX11-AS1	-1.29477	0.000752401	0.153583	0.521994
DDX11L2	0.679078	0.00682161	0.606311	0.0187267
DDX12P	0.649714	0.000114767	-0.181866	0.102518
DDX17	0.0319419	0.834897	0.0184638	0.654848
DDX18	0.0846777	0.562465	-0.182921	3.24e-05
DDX19A	0.380042	0.00272515	0.183099	0.000191823
DDX19B	0.496863	0.000529402	0.404508	6.56e-09
DDX20	0.104955	0.459574	0.109867	0.068493
DDX21	0.52636	0.000454347	0.0956909	0.00923754
DDX23	-0.0493584	0.738172	0.0375455	0.430419
DDX24	-0.329857	0.00667103	-0.434054	1.4e-21
DDX25	-0.621513	0.236632	-0.765929	0.140236
DDX26B	-1.37096	1.45e-18	-1.88168	5.22e-66
DDX27	0.176582	0.200058	0.233467	1.37e-06
DDX28	0.627035	5.35e-05	0.24208	0.00148099
DDX31	0.299023	0.0206665	0.127834	0.0210765
DDX39A	-0.670682	3.57e-05	-0.460184	2.95e-31
DDX39B	-0.506104	0.222479	-0.39838	0.358314
DDX3X	-0.228861	0.0992009	-0.210633	1.72e-07
DDX3Y	-0.153071	0.300163	1.06303	0.147904
DDX4	-2.90505	2.16e-05	-2.79656	2.81e-06
DDX41	0.317332	0.0238686	0.391004	1.84e-12
DDX42	0.74891	1.55e-10	0.342092	1.17e-14
DDX46	-0.579351	1.94e-05	-0.472716	2.49e-24
DDX47	-0.140625	0.331426	-0.163115	0.000858763
DDX49	0.68624	1.01e-05	0.56436	1.08e-25
DDX5	-0.68008	4.1e-08	-0.516827	3.35e-39
DDX50	1.16519	2.77e-20	0.577481	3.09e-30
DDX51	0.198248	0.142044	-0.235602	2.67e-05
DDX52	-0.119314	0.460518	-0.0495292	0.317036
DDX54	0.774108	2.1e-08	0.657952	4.48e-46
DDX55	0.283168	0.0280391	0.0304066	0.63952
DDX56	0.240981	0.0874317	0.0446831	0.33307
DDX58	-0.105564	0.53682	-0.35944	2.49e-06
DDX59	0.446037	0.00159542	0.23293	0.00111509
DDX6	-0.181907	0.223839	-0.100652	0.0169809
DDX60	-0.367893	0.0313234	-0.121314	0.267193
DDX60L	0.618953	0.000197348	-0.120956	0.122988
DEAF1	0.14374	0.46325	0.394015	7.82e-10
DECR1	-0.169527	0.283744	-0.0758272	0.342214
DECR2	0.437159	0.0489655	0.42907	1.45e-07
DEDD	0.295948	0.029964	0.38323	6.71e-10
DEDD2	-0.192756	0.232662	0.150907	0.0352459
DEF6	-0.226436	0.119447	-0.146649	0.0274495
DEF8	-0.232523	0.0993284	-0.0141158	0.841758
DEGS1	-0.763768	1.92e-10	-0.480334	1.54e-19
DEGS2	0.124967	0.763402	0.0629075	0.839189
DEK	-0.247899	0.0556562	-0.14443	0.000418373
DENND1A	0.226484	0.0983618	0.118546	0.0521587
DENND1B	-0.454194	0.00975905	-0.79033	1.26e-14
DENND1C	-0.196244	0.165961	0.064221	0.473835
DENND2A	-1.2188	0.00115688	-0.439689	0.0994009
DENND2C	0.0194646	0.935706	-0.717299	1.19e-15
DENND2D	0.726232	2.65e-08	0.49629	7.57e-16
DENND3	0.297728	0.0441011	0.186061	0.0312521
DENND4A	0.446668	0.0155154	0.128223	0.107099
DENND4B	0.429235	0.000965906	0.386326	1.57e-16
DENND4C	-0.48013	0.018216	-0.323669	8.65e-11
DENND5A	0.591031	4.35e-06	0.687465	9.22e-61
DENND5B	-0.632128	0.00200865	-0.72675	9.05e-30
DENND6A	0.479421	0.0001092	0.514552	8.26e-18
DENND6B	0.683978	0.00012045	0.248991	0.0951274
DENR	-0.167695	0.226803	-0.245119	8.21e-07
DEPDC1	-0.105889	0.498058	-0.451633	1.12e-18
DEPDC1B	-0.429031	0.00565069	-0.519693	9.65e-24
DEPDC4	1.04253	4.26e-05	0.370096	0.0568361
DEPDC5	0.655339	4.11e-06	0.338703	1.71e-05
DEPDC7	-0.632659	7.46e-05	-0.667566	1.56e-16
DEPTOR	0.605888	0.0139814	0.332484	0.211818
DERA	-0.314954	0.033501	-0.0824237	0.28388
DERL1	-0.216509	0.0950482	0.0409311	0.372989
DERL2	0.92694	1.88e-11	1.4046	2.53e-100
DERL3	-1.18166	0.00251398	-0.928849	0.00551358
DES	-0.18198	0.46937	0.0100477	0.942435
DESI1	1.08643	2.12e-18	0.645095	6.75e-28
DESI2	0.168036	0.213881	0.293317	3.06e-12
DET1	0.605468	0.000418044	0.465787	5.33e-05
DEXI	-0.260741	0.155184	-0.179426	0.0286461
DFFA	1.26086	2.11e-14	0.494828	2.01e-20
DFFB	-0.265265	0.109069	-0.405616	2.46e-08
DFNA5	0.247487	0.101382	0.0536687	0.644047
DFNB31	0.0778836	0.670767	0.057577	0.559543
DFNB59	-1.4046	1.41e-06	-1.69215	1.64e-12
DGAT1	0.144416	0.373426	0.391831	3.55e-11
DGAT2	0.227757	0.174822	-0.119231	0.181554
DGCR10	-3.35748	1.05e-08	NA	NA
DGCR11	0.883121	1.5e-05	-0.00533354	0.979194
DGCR14	0.0501253	0.749703	0.328244	5.1e-08
DGCR2	0.272662	0.0415736	0.114457	0.0188147
DGCR5	-0.185877	0.438761	-0.836828	3.97e-08
DGCR6	-0.165756	0.522539	0.120927	0.478522
DGCR6L	-0.00193465	0.994045	0.372434	0.00103807
DGCR8	0.0975082	0.50887	-0.447147	1.44e-21
DGCR9	-2.8848	6.51e-24	-1.46927	1.11e-07
DGKA	1.0171	2.88e-16	0.918379	1.87e-60
DGKD	0.866754	1.13e-12	0.409937	2.34e-20
DGKE	0.433529	0.025853	-0.0392649	0.585711
DGKG	-0.573886	0.000197209	-0.695399	2.59e-13
DGKH	0.438336	0.429695	0.18495	0.27646
DGKQ	1.06166	8.46e-17	0.351531	9.91e-10
DGKZ	-0.0124786	0.950013	0.166693	0.0072743
DGUOK	-0.230244	0.210743	0.214469	3.65e-05
DHCR24	-0.818667	7.39e-10	-0.365016	1.82e-16
DHCR7	-0.0921823	0.612152	0.546993	6.63e-24
DHDDS	0.22777	0.105488	0.13859	0.0290154
DHDH	0.0692994	0.78699	0.432065	0.00231556
DHFR	0.0439211	0.836272	-0.274844	0.000455564
DHFRL1	-0.897801	9.19e-06	-1.18933	1.82e-23
DHODH	0.677179	5.74e-06	0.290798	1.56e-05
DHPS	0.254526	0.0685926	0.286133	2.17e-08
DHRS1	0.347875	0.0906936	0.460032	2.08e-06
DHRS11	0.619395	0.00261928	0.681911	8.47e-13
DHRS12	0.617144	0.0041071	0.598277	1.05e-05
DHRS13	0.427097	0.0139912	0.687956	4.08e-11
DHRS2	-1.75509	9.47e-22	-2.01999	5.59e-88
DHRS3	0.479945	0.00326036	-0.629557	2.23e-07
DHRS4	0.333638	0.16627	0.370218	0.00246623
DHRS4-AS1	0.177034	0.250575	0.0707212	0.360833
DHRS4L1	NA	NA	0.413976	0.53668
DHRS4L2	0.235619	0.430127	0.19227	0.181462
DHRS7	-0.380604	0.0108042	-0.0424561	0.534069
DHRS7B	0.0690596	0.71248	0.741404	5.59e-27
DHRS9	NA	NA	-1.10688	0.0723648
DHRSX	-0.169188	0.350216	-0.102366	0.655189
DHTKD1	0.810719	3.64e-10	0.648346	2.17e-30
DHX15	-0.755596	2.75e-10	-0.868831	6.49e-115
DHX16	0.0396411	0.79931	0.0699942	0.190134
DHX29	-0.184814	0.190142	-0.182699	0.000127712
DHX30	0.170133	0.2263	0.33194	1.53e-14
DHX32	1.06062	1.34e-18	1.11743	1.01e-75
DHX33	0.614305	4.2e-06	0.24412	2.74e-08
DHX34	0.833268	1.75e-11	0.211755	3.67e-05
DHX35	0.687814	2.99e-07	0.264957	1.47e-05
DHX36	0.539943	4.13e-05	0.352104	1.01e-09
DHX37	0.465222	0.000187287	0.230681	2.22e-05
DHX38	0.332817	0.00638304	0.298785	1.33e-10
DHX40	0.164691	0.22352	0.115679	0.0520656
DHX57	0.138691	0.358216	-0.212272	0.000863563
DHX58	-0.457947	0.0983992	-0.984615	5.28e-07
DHX8	0.00694295	0.970413	-0.166732	0.000216567
DHX9	-0.829449	3.39e-11	-0.80296	1.3e-95
DIABLO	-0.144981	0.36467	-0.0268512	0.668439
DIAPH1	-0.0896187	0.544316	-0.0618599	0.149885
DIAPH2	0.132742	0.676129	-0.220721	0.0242385
DIAPH3	-0.356563	0.0196099	-0.367367	3.93e-07
DICER1	0.294694	0.138762	0.168842	7.52e-05
DICER1-AS1	-0.859449	0.00447495	-0.865544	0.000735333
DIDO1	-0.0776182	0.651204	0.153539	0.000520619
DIEXF	0.564336	0.000464053	0.394371	5.2e-18
DIMT1	0.309931	0.025486	0.012266	0.829477
DIO1	-0.935485	0.0510368	-0.578626	0.0979273
DIO2	-2.25861	7.56e-05	NA	NA
DIO3	-0.039072	0.925998	-0.474973	0.00605035
DIO3OS	-3.05184	9.02e-08	-2.31553	6.66e-05
DIP2A	0.838283	5.41e-07	0.740988	5.02e-41
DIP2A-IT1	NA	NA	0.492112	0.358429
DIP2B	0.426899	0.0178471	0.35139	1.37e-14
DIP2C	0.184953	0.246809	-0.251026	3.71e-05
DIRAS1	0.00959975	0.956543	-0.0128664	0.819776
DIRAS3	-0.116514	0.661882	0.296126	0.216457
DIRC2	1.29178	3.37e-12	0.842748	2.73e-19
DIRC3	NA	NA	-0.845823	0.055714
DIS3	-0.0533561	0.745593	0.0499549	0.331178
DIS3L	0.248443	0.0800104	0.0597545	0.363931
DIS3L2	-0.152945	0.530767	-0.127603	0.0733171
DISP1	-0.377377	0.0338571	0.280063	0.00473443
DISP2	0.722094	0.00128624	0.565215	1.22e-09
DIXDC1	-0.378319	0.05761	-1.57505	6.16e-72
DKC1	0.0183477	0.91156	-0.236513	6.93e-09
DKFZP434I0714	0.4503	0.0152603	-0.218404	0.0729073
DKFZp434J0226	-0.0393082	0.958964	-0.615406	0.193427
DKFZP434K028	0.112757	0.889518	-0.773472	0.168562
DKFZP586I1420	-0.633395	0.0006902	-0.928695	3.76e-14
DKFZP686I15217	-1.00167	0.000118513	-0.522756	0.0290192
DKK1	0.823284	7.69e-09	0.014418	0.752317
DKK3	0.07409	0.928898	-2.00759	5.18e-08
DKK4	-0.492751	0.281013	-0.253239	0.426663
DKKL1	-0.287246	0.501884	-0.288402	0.391825
DLAT	-0.246384	0.0502135	-0.105669	0.0433542
DLC1	0.182453	0.784064	-0.16142	0.651871
DLD	-0.28386	0.0267389	-0.237075	2.32e-08
DLEC1	0.204251	0.538973	-1.24444	0.000924849
DLEU1	-0.593283	0.000485037	-0.447171	1.36e-12
DLEU2	-0.470626	0.0637945	-1.51689	9.18e-43
DLEU2L	0.814156	0.0831969	-0.517575	0.307628
DLEU7	0.874399	0.0495561	-0.362535	0.286704
DLEU7-AS1	-0.745469	0.0571841	-1.87293	0.0012649
DLG1	-0.232704	0.0977717	-0.21457	7.08e-06
DLG1-AS1	0.0516288	0.935359	-0.19242	0.695102
DLG2	-1.7012	0.0131915	-1.36484	0.00424361
DLG3	0.0596038	0.68638	0.0643671	0.261272
DLG4	0.0744742	0.659758	0.298138	0.000403418
DLG5	0.447588	0.00349897	0.382628	3.52e-19
DLG5-AS1	-0.0370419	0.93623	-0.231729	0.483501
DLGAP1	-0.996531	0.0106994	-1.28144	0.00144473
DLGAP1-AS1	0.192178	0.465935	0.0797183	0.631759
DLGAP4	0.403782	0.00189839	0.514208	2.2e-16
DLGAP5	-1.6547	2.66e-37	-1.45701	1.39e-133
DLK1	NA	NA	-0.0991084	0.873661
DLK2	0.160015	0.630097	0.364701	0.0705089
DLL1	-0.647815	5.68e-05	-0.372059	0.000300965
DLL3	-3.68507	1.11e-05	NA	NA
DLL4	-1.13035	2.44e-06	-0.0540918	0.785273
DLST	0.164803	0.215	0.174223	0.000171847
DLX1	-0.771703	0.00359893	-0.460587	0.000668345
DLX2	-0.709276	0.0210937	-0.548773	3.28e-05
DLX4	-0.827578	2.39e-08	-0.835483	4.12e-11
DMAP1	0.518933	0.00177104	0.271436	0.000116786
DMBT1	0.524936	0.436456	-0.647112	0.223689
DMBX1	-0.348548	0.168346	-0.754233	1.9e-07
DMC1	-1.58134	0.0209639	-1.6475	0.00113518
DMGDH	-0.636139	0.0407785	-0.774319	0.0639854
DMKN	0.0485504	0.800376	0.18506	2.16e-05
DMP1	NA	NA	-1.61765	0.0110899
DMPK	-0.725492	1.76e-07	-0.508119	1.2e-10
DMRT1	-0.619739	0.0335433	-0.631954	0.000160561
DMRTA1	-0.558448	0.24825	NA	NA
DMRTA2	-3.61879	2.08e-08	NA	NA
DMTF1	0.230934	0.140342	0.508789	5.39e-18
DMWD	-0.197131	0.299989	-0.0689924	0.43676
DMXL1	0.137815	0.552189	-0.0445465	0.511388
DMXL2	0.796688	0.000264229	0.218885	0.00383253
DNA2	-0.0580299	0.746915	-0.229585	0.000326228
DNAAF1	-2.00138	4.5e-10	-1.74014	1.15e-09
DNAAF2	-0.292314	0.0460563	0.274239	1.95e-06
DNAAF3	-0.0664419	0.713078	-0.167738	0.0146914
DNAH1	0.650424	0.00613321	-0.0291876	0.734977
DNAH10	0.226617	0.245365	0.232551	0.205564
DNAH11	-1.0197	0.0757684	-1.51548	1.95e-08
DNAH12	-1.78209	2.04e-05	-1.12026	0.00674603
DNAH14	-0.253693	0.274546	-0.356159	1.63e-07
DNAH17	0.447546	0.00668579	0.188648	0.0455962
DNAH2	0.377608	0.107428	-0.742449	0.00986774
DNAH3	-0.49676	0.107015	-2.0824	7.11e-06
DNAH5	0.0830671	0.872434	0.278338	0.427711
DNAH6	-0.170812	0.624314	-0.0457665	0.821525
DNAH9	0.28685	0.705879	NA	NA
DNAI1	-0.0859085	0.798953	-0.253467	0.348355
DNAI2	NA	NA	-3.11646	0.000134976
DNAJA1	-1.16642	2.45e-22	-0.879762	2.24e-69
DNAJA2	-0.362771	0.00447913	-0.0960418	0.030994
DNAJA3	0.616285	3.79e-07	0.491111	2.08e-31
DNAJA4	-0.0827867	0.56734	-0.363025	4.81e-09
DNAJB1	-0.848408	4.64e-12	-0.298596	4.99e-05
DNAJB11	0.205909	0.177498	0.782149	1.04e-68
DNAJB12	0.549051	1.26e-05	0.514755	9.34e-17
DNAJB13	-1.55907	0.0196417	-0.389486	0.374099
DNAJB14	-0.0600247	0.806251	0.374468	2.06e-10
DNAJB2	-0.12841	0.49854	-0.0945829	0.0839468
DNAJB4	-1.38093	4.79e-29	-0.964447	6.46e-37
DNAJB5	1.72801	5.05e-32	1.24931	2.7e-61
DNAJB6	-0.850482	1.35e-10	-0.214947	0.000226499
DNAJB7	0.806575	0.160352	0.555463	0.277487
DNAJB9	2.00175	3.39e-59	2.11722	5.54e-184
DNAJC1	0.497601	0.00200011	0.52892	2.59e-13
DNAJC10	0.170637	0.210841	0.219404	3e-06
DNAJC11	-0.129905	0.353848	-0.277728	8.52e-09
DNAJC12	0.0911166	0.769559	-0.228401	0.186535
DNAJC13	0.586467	0.0023772	0.459403	6.45e-16
DNAJC14	0.344228	0.00554088	0.289305	6.25e-10
DNAJC15	-0.591137	1.84e-05	-0.61523	1.02e-16
DNAJC16	0.897378	8.66e-09	0.782252	2.85e-58
DNAJC17	0.356369	0.036114	0.293404	0.000382147
DNAJC18	0.629374	7.12e-06	0.706594	7.2e-14
DNAJC19	0.0140538	0.953073	0.318116	0.000376498
DNAJC2	-0.297944	0.0203272	-0.0601132	0.325512
DNAJC21	-0.126118	0.369568	0.0989729	0.0999985
DNAJC22	0.60973	0.000115763	0.0466253	0.471403
DNAJC24	-0.349229	0.0202116	-0.025799	0.738746
DNAJC25	-0.0288294	0.885543	-0.133797	0.0951437
DNAJC27	0.456119	0.00393424	0.152933	0.140236
DNAJC27-AS1	0.417995	0.314091	0.577877	0.131853
DNAJC28	0.734355	0.00290495	1.01588	7.77e-07
DNAJC3	0.37721	0.00256083	1.26927	2.73e-117
DNAJC30	1.2174	4.31e-14	0.961052	5.1e-21
DNAJC4	0.181649	0.400959	0.609974	3.29e-13
DNAJC5	-0.130534	0.332955	-0.158335	0.000449713
DNAJC5B	NA	NA	-1.34018	0.0135834
DNAJC5G	0.493323	0.172344	-1.20404	5.14e-11
DNAJC6	0.421648	0.00993769	0.114728	0.148094
DNAJC7	-0.661309	3.54e-07	-0.458112	1.21e-24
DNAJC8	-0.296367	0.0348767	0.0528826	0.284224
DNAJC9	0.048797	0.778438	-0.0539134	0.385549
DNAJC9-AS1	-2.3001	2.98e-16	-2.28119	8.4e-26
DNAL1	-0.184972	0.245641	-0.00613012	0.936046
DNAL4	0.129775	0.464693	0.499379	4.69e-14
DNALI1	0.376281	0.420002	-0.0804501	0.878926
DNASE1	0.348366	0.135001	0.415458	0.000435047
DNASE1L1	0.83475	8.87e-08	0.844499	1.2e-38
DNASE1L2	-0.810322	0.00032669	-1.4797	2.89e-08
DNASE2	0.28776	0.044309	0.418628	2.17e-10
DND1	-0.0448912	0.819895	0.273447	0.00858892
DNER	0.00901435	0.974189	0.320113	0.00661406
DNHD1	-0.108894	0.602871	0.208301	0.0241827
DNLZ	0.335593	0.159484	0.542914	1.17e-07
DNM1	0.0696557	0.775349	-0.490557	1.46e-05
DNM1L	-0.254099	0.0834092	-0.0238212	0.620009
DNM1P35	0.0636287	0.89925	0.0961866	0.837691
DNM1P41	1.52497	0.0113536	-0.298734	0.563015
DNM2	0.130749	0.336197	0.159484	0.00010024
DNM3	-0.5915	0.0254514	-0.332813	0.113428
DNMBP	-0.388408	0.00783536	-0.163514	0.000185
DNMT1	0.456043	0.000398737	0.283423	6.47e-13
DNMT3A	0.74413	0.00830162	0.594082	9.87e-08
DNMT3B	1.9385	5.34e-49	0.312607	4.04e-05
DNPEP	0.586824	5.33e-06	0.0586193	0.280824
DNPH1	0.0958112	0.648499	0.476662	2.19e-17
DNTTIP1	0.335486	0.0399018	0.288235	7.92e-10
DNTTIP2	-0.574193	2.67e-06	-0.514504	1.92e-22
DOC2A	-0.26333	0.177547	0.16784	0.120558
DOC2B	0.237373	0.407286	-0.564083	1.88e-05
DOC2GP	-1.40999	0.0339943	-0.612799	0.300292
DOCK1	0.190911	0.325346	-0.10266	0.0389654
DOCK10	-1.24133	0.00305188	-3.19141	2.56e-07
DOCK11	0.527131	0.164863	-0.36909	0.188285
DOCK3	0.304962	0.0888374	-0.355648	0.000144217
DOCK4	0.543025	0.00650208	-0.0453293	0.765903
DOCK5	0.717491	0.0133143	0.207118	4.49e-05
DOCK6	0.611879	1.27e-06	0.451622	1.38e-21
DOCK7	0.00754606	0.970233	0.119254	0.0791085
DOCK8	-0.499042	0.415002	-1.35346	0.0157144
DOCK9	-0.32262	0.0595231	-0.188965	0.0056945
DOHH	-0.546447	0.00267912	-0.0553996	0.435541
DOK1	0.00603829	0.978242	0.0208175	0.789913
DOK3	-1.59854	6.66e-21	-1.60709	1.23e-22
DOK4	-0.252291	0.0806233	-0.386259	2.83e-08
DOK7	0.17921	0.455963	-0.0892252	0.691979
DOLK	0.123765	0.558412	0.164512	0.070693
DOLPP1	0.0515216	0.780373	0.182845	0.00399157
DOM3Z	0.342401	0.0171961	0.285781	0.000116586
DONSON	-0.61744	3.68e-06	-0.143617	0.0127146
DOPEY1	0.698791	0.00371965	0.123574	0.0817462
DOPEY2	0.841828	4.05e-08	0.467535	1.39e-06
DOT1L	0.207409	0.140939	0.204507	3.56e-05
DPAGT1	0.571339	7.91e-06	0.711926	1.39e-23
DPCD	-0.0697415	0.749023	0.0118324	0.903513
DPCR1	NA	NA	-3.35456	5.72e-06
DPEP1	0.332824	0.366785	0.920023	3.27e-05
DPF1	-0.0628174	0.782254	-0.103804	0.309183
DPF2	0.388113	0.00152427	0.602441	3.06e-38
DPF3	-0.460858	0.509879	-1.04858	3.48e-05
DPH1	0.748479	2.08e-07	0.600706	1.17e-20
DPH2	0.995036	1.67e-14	0.368361	9.86e-12
DPH3	-0.627438	7.38e-07	-0.542449	6.42e-23
DPH3P1	-1.04311	6.45e-06	-0.236496	0.0526861
DPH5	0.39205	0.00639129	0.159308	0.00988719
DPM1	-0.663254	1.25e-06	-0.311401	6.89e-08
DPM2	0.610444	0.000145142	0.666175	2.17e-30
DPM3	-0.143476	0.58602	0.264894	0.0151909
DPP3	0.261342	0.0683094	0.217285	6.68e-05
DPP4	-0.341562	0.190375	-0.632427	0.00122145
DPP7	0.24189	0.132229	0.450895	1.64e-28
DPP8	-0.142856	0.588755	-0.0597576	0.298869
DPP9	-0.224464	0.0860245	-0.0676116	0.142459
DPY19L1	-0.554973	1.71e-05	-0.22848	9.94e-06
DPY19L1P1	-0.145365	0.510372	0.026494	0.839673
DPY19L3	0.789039	2.62e-07	0.35464	6.13e-09
DPY19L4	-0.230231	0.0951793	0.0840257	0.0859533
DPY30	-0.715764	3.57e-05	-0.0695296	0.355836
DPYD	0.110998	0.804321	-0.0918747	0.789995
DPYSL2	0.125086	0.396877	-0.0950109	0.190064
DPYSL3	-0.110249	0.559152	-0.38387	5.01e-08
DPYSL4	0.255768	0.165409	-0.224884	0.0411823
DPYSL5	0.116796	0.516528	0.127672	0.0939848
DQX1	1.63534	1.66e-19	1.7822	5.12e-20
DR1	-0.563632	1.62e-06	-0.400344	8.18e-22
DRAM1	-0.206432	0.114069	0.0797474	0.255701
DRAM2	-0.126671	0.42287	0.229001	0.000187712
DRAP1	-0.218437	0.307969	0.127442	0.0154663
DRAXIN	0.0945105	0.710725	-0.320453	0.146654
DRD1	-0.077374	0.788486	-0.631071	7.75e-07
DRD4	-0.971578	0.00129799	-0.26923	0.317665
DRG1	-0.375658	0.00808396	-0.0980324	0.0489572
DRG2	0.086658	0.596128	-0.169315	0.00281268
DROSHA	0.069373	0.668363	0.0722954	0.135984
DRP2	-2.34608	3.28e-07	-0.937612	0.000227628
DSC2	-0.13813	0.340872	0.0229503	0.749988
DSC3	-0.436265	0.0141451	-0.281032	0.00112195
DSCC1	-0.0741391	0.640945	-0.289009	1.93e-07
DSCR3	-0.163246	0.246002	-0.0990104	0.0381354
DSCR9	-2.77248	0.000121895	-2.56709	0.000644516
DSE	0.0280419	0.858256	-0.0294179	0.601693
DSG2	0.320403	0.0461246	0.31048	2.04e-14
DSG3	0.729624	0.0911615	-0.884766	0.142459
DSN1	0.284698	0.0469267	0.882755	5.3e-44
DSP	-0.14246	0.506798	-0.248403	2.43e-10
DST	0.265759	0.367866	0.151507	0.0590962
DSTN	-0.309065	0.0205972	0.0112003	0.82022
DSTNP2	-1.16373	8.55e-12	-0.909777	5.11e-19
DSTYK	-0.206324	0.261372	-0.224558	3.61e-05
DTD1	0.108954	0.538186	0.243254	6.71e-06
DTD2	0.667566	1.26e-06	0.414308	9.73e-08
DTL	1.0883	2.62e-15	0.562186	1.82e-15
DTNA	0.0254841	0.9122	-0.000546872	0.998281
DTNB	0.363007	0.0241618	0.296679	0.00102471
DTNBP1	-0.333689	0.0631223	-0.0315147	0.792749
DTWD1	-0.155229	0.272683	0.249954	1.95e-06
DTWD2	0.773174	2.27e-06	0.0803716	0.52112
DTX1	-0.74801	0.00757641	-1.06012	2.73e-05
DTX2	-0.0252161	0.917531	0.290956	0.00127347
DTX2P1-UPK3BP1-PMS2P11	0.363247	0.262868	0.0955177	0.752114
DTX3L	0.0006351	0.996974	-0.252802	0.000647111
DTX4	-0.612599	1.54e-06	-1.31028	6.05e-56
DTYMK	-0.0537783	0.801532	0.0417696	0.496402
DUOX1	0.901842	5.63e-12	0.258245	0.000334179
DUOX2	-0.839111	0.000272914	-1.10183	6.84e-07
DUOXA1	0.186511	0.603244	-0.0850053	0.635636
DUOXA2	-1.46453	0.0471641	-2.57764	4.08e-05
DUS1L	0.327577	0.0376114	0.188147	0.000772428
DUS2L	0.168025	0.347081	0.143286	0.079886
DUS3L	1.18426	1.79e-18	0.98413	2.26e-85
DUS4L	0.799729	9.11e-08	0.150123	0.199371
DUSP1	0.420036	0.00566656	0.501324	1.72e-18
DUSP10	0.349356	0.074134	0.388029	0.00653354
DUSP11	0.0941447	0.508683	0.166748	0.00306793
DUSP12	0.232044	0.122351	0.0222117	0.730535
DUSP13	0.15677	0.739202	1.37634	0.026239
DUSP14	-0.41904	0.00452828	0.016698	0.763056
DUSP16	-0.208034	0.189588	-0.0583442	0.499278
DUSP18	0.411466	0.124289	0.485691	3.46e-05
DUSP19	-1.80753	2.03e-11	-1.55073	1.84e-11
DUSP2	-0.0531262	0.797667	-0.185702	0.0381834
DUSP22	-0.373885	0.0325245	0.0593561	0.581935
DUSP23	-0.0810138	0.760838	-0.000140005	0.998908
DUSP26	NA	NA	-2.02221	0.000232488
DUSP28	0.0957455	0.702398	-0.0262362	0.870184
DUSP3	-0.343326	0.00643507	-0.37571	7.91e-14
DUSP4	0.586905	1.26e-06	0.350563	5.43e-09
DUSP5	1.77692	6.17e-45	1.35106	1.6e-173
DUSP5P1	-1.28101	0.000336479	-1.26787	1.77e-07
DUSP6	0.538565	5.1e-06	0.391551	8.93e-19
DUSP7	-0.40647	0.00110772	-0.517978	5.27e-22
DUSP8	0.491348	0.00101254	1.10318	9.29e-50
DUSP9	-0.0945558	0.599107	0.126174	0.129484
DUT	-0.0750627	0.70763	0.118506	0.0598949
DVL1	0.347066	0.0139553	0.536948	5.31e-32
DVL2	1.01889	3.8e-16	1.15425	8.31e-129
DVL3	0.0884124	0.601049	0.390667	1.33e-15
DYM	0.788842	1.65e-08	0.460601	1.03e-13
DYNC1H1	0.426503	0.0607259	0.0983623	0.0355494
DYNC1I2	-0.034358	0.838634	0.0590175	0.45531
DYNC1LI1	-0.166331	0.236807	-0.0320616	0.542438
DYNC1LI2	0.263885	0.0534762	-0.0698774	0.0861165
DYNC2H1	-0.130989	0.682138	-0.248434	0.0936916
DYNC2LI1	-0.0948443	0.597674	-0.00873395	0.930163
DYNLL1	-1.09351	2.02e-13	-0.853045	2.82e-51
DYNLL2	0.0323236	0.830991	-0.303894	1.61e-07
DYNLRB1	-0.0493133	0.827565	0.331312	7.71e-10
DYNLT1	-0.275541	0.0847755	-0.17349	0.000395301
DYNLT3	-0.252256	0.0577994	-0.183772	0.00308209
DYRK1A	-0.409597	0.000698525	0.0422675	0.406395
DYRK1B	0.751441	0.000175519	0.315164	0.0218753
DYRK2	-0.778846	2.69e-06	-1.11781	1.66e-99
DYRK3	0.485709	0.0166146	0.0473681	0.618934
DYRK4	0.12538	0.494139	0.146807	0.115521
DYSF	0.914165	6.81e-08	0.746332	4.73e-06
DYX1C1	-0.290478	0.404314	-0.455982	0.178746
DZANK1	0.309302	0.101921	0.313522	0.0293581
DZIP1	-1.18164	0.0383609	-0.635593	0.350594
DZIP1L	0.0801357	0.736993	-0.357755	9.29e-05
DZIP3	-0.253915	0.13267	-0.331614	1.11e-08
E2F1	1.3715	2.15e-20	1.18335	3.2e-60
E2F2	0.632301	9.46e-06	0.22391	0.00339343
E2F3	-0.0291231	0.848182	-0.0977977	0.0426764
E2F4	0.0381499	0.814609	0.0605672	0.277219
E2F5	-0.13494	0.45505	-0.2043	0.0738254
E2F6	-0.0256643	0.8736	-0.168411	0.0107483
E2F7	0.584065	0.000130185	0.48184	3.34e-21
E2F8	0.213076	0.190418	-0.0551654	0.547244
E4F1	0.231213	0.145622	0.070949	0.29288
EAF1	0.0958548	0.506805	0.240047	1.9e-07
EAF2	-1.0333	4.98e-05	-0.43416	0.0207919
EAPP	0.845493	6.52e-09	0.869215	8.8e-50
EARS2	0.518321	0.000730451	0.121935	0.0124944
EBAG9	0.17337	0.222479	0.159204	0.00301183
EBF2	-0.0202044	0.947615	-0.736263	5.25e-11
EBF3	-0.584871	0.0662074	-1.19281	0.00015317
EBF4	0.303414	0.0803195	0.376901	0.000125223
EBI3	0.33406	0.118778	0.619668	0.000365141
EBLN2	0.347117	0.215304	0.0250766	0.911238
EBNA1BP2	-0.0536772	0.762298	-0.143305	0.0182738
EBP	-0.367544	0.0243693	0.0292815	0.641199
EBPL	-0.039165	0.861188	0.220731	0.00214905
ECD	-0.026377	0.87488	-0.210834	0.000278918
ECE1	0.529179	1.87e-05	0.343633	5.88e-13
ECE2	0.565504	0.00868722	0.182481	0.0529142
ECEL1P2	0.688921	0.122678	0.230282	0.703655
ECH1	-0.193994	0.256357	0.128318	0.0192354
ECHDC1	-0.608419	1.27e-06	-0.368469	5.61e-12
ECHDC2	-0.122666	0.543265	0.00574185	0.964336
ECHDC3	1.00167	2.24e-07	0.42054	0.000168965
ECHS1	-0.212263	0.228911	0.0827243	0.202001
ECI1	0.116374	0.608505	0.3273	3.08e-09
ECI2	-0.59922	4.29e-05	-0.690559	4.75e-24
ECM1	0.108558	0.691322	0.218953	0.152115
ECM2	0.850074	0.268146	NA	NA
ECSIT	0.38361	0.0183962	0.527734	6.92e-10
ECT2	-0.864064	5.61e-11	-0.481921	3.34e-20
ECT2L	-0.846506	0.0908235	-1.41248	0.000184292
EDA	-0.622575	0.000429986	-1.23367	1.64e-31
EDA2R	1.08634	2.34e-12	0.885814	7.17e-06
EDAR	0.247076	0.522894	-0.101476	0.822404
EDARADD	-0.709182	0.0813811	-0.00332722	0.991874
EDC3	-0.292599	0.0223988	-0.188972	0.00271376
EDC4	-0.137308	0.308122	0.102038	0.0408291
EDEM1	0.484082	0.00138526	0.956973	3.65e-102
EDEM2	0.369093	0.00920372	0.584813	1.28e-20
EDEM3	-1.18077	5.85e-16	-0.938833	8.55e-46
EDF1	-0.0813252	0.721776	0.0629252	0.300128
EDN1	-0.70685	0.102635	-0.209659	0.47373
EDN2	0.0734809	0.871479	-0.317532	0.534169
EDNRA	0.545288	0.00534951	-1.02799	1.35e-06
EEA1	0.202598	0.28865	0.280484	8.19e-07
EED	-0.939461	1.61e-13	-0.437739	5.8e-14
EEF1A1	0.242838	0.09734	0.624731	9.21e-56
EEF1A2	0.793071	8.94e-06	0.77238	3.82e-47
EEF1B2	0.0393755	0.83459	0.259679	8.51e-09
EEF1D	-0.0258466	0.892506	0.00316233	0.947118
EEF1E1	-0.196693	0.29422	-0.077642	0.28498
EEF1G	0.110592	0.527052	0.38553	8.64e-23
EEF2	0.869699	3.95e-10	1.00991	9.52e-155
EEF2K	0.555831	3.95e-05	0.462496	2.3e-17
EEFSEC	0.111539	0.552764	0.282003	0.00118329
EEPD1	-0.975377	1.42e-08	-1.35462	1.22e-38
EFCAB10	0.211068	0.508476	0.262201	0.295291
EFCAB11	-0.79916	0.000124484	-0.447694	0.00261989
EFCAB12	-2.58738	1.05e-19	-1.08533	0.000299427
EFCAB13	-1.21949	0.000200874	-0.228611	0.23309
EFCAB14	0.112446	0.461151	0.0424062	0.38801
EFCAB14-AS1	1.44895	0.0267096	NA	NA
EFCAB2	0.111996	0.529113	0.306246	0.0036279
EFCAB4A	0.464652	0.0174084	0.522772	3.31e-05
EFCAB4B	0.549909	0.0580614	0.21503	0.00183843
EFCAB5	-1.66794	0.00278966	-1.05986	0.0440071
EFCAB6	0.313624	0.609642	-0.268438	0.441254
EFCAB7	-0.838984	8e-08	-0.427982	9.17e-06
EFCC1	1.0587	4.32e-07	0.905676	1.52e-11
EFEMP2	0.15117	0.624314	-0.268364	0.224106
EFHA1	-0.178214	0.196785	0.0619233	0.308083
EFHB	-1.6848	0.000176949	-1.46982	0.000844294
EFHC1	0.271573	0.109968	0.418384	6.09e-06
EFHD1	-0.388739	0.343374	-0.429069	0.259244
EFHD2	-0.289783	0.0555438	-0.689557	2.13e-43
EFNA1	0.149431	0.374483	0.34999	1.21e-05
EFNA2	-0.97097	6.74e-10	-0.440144	5.84e-06
EFNA3	-1.18576	1.53e-14	-1.27084	5.86e-52
EFNA4	-0.561652	0.0025549	-0.742972	1.82e-08
EFNA5	-0.860113	0.159708	NA	NA
EFNB1	-0.0359254	0.81622	-0.302601	2.59e-07
EFNB2	-0.443201	0.002325	-1.11307	6.65e-82
EFNB3	-2.70304	5.63e-17	-0.995966	0.00523006
EFR3A	0.682426	1.43e-07	0.327708	4.53e-15
EFR3B	-0.026306	0.9245	-0.109338	0.516326
EFTUD1	0.343137	0.0154266	0.329474	3.22e-05
EFTUD2	0.730223	3.68e-10	0.510182	2.15e-31
EGF	-1.92462	0.000138606	NA	NA
EGFL7	-0.145371	0.45532	0.145292	0.0332363
EGFL8	0.416028	0.531552	NA	NA
EGFR	1.62586	6.21e-08	1.0066	1.23e-41
EGFR-AS1	NA	NA	1.21455	0.00315133
EGLN1	-1.18264	1.51e-22	-1.21036	3.54e-124
EGLN2	-0.0246582	0.966314	0.566233	0.104362
EGLN3	-1.74059	1e-15	-2.33409	1.42e-156
EGR1	0.75072	2.06e-09	0.643383	6.32e-14
EGR2	-0.485266	0.0278633	-0.728244	0.00176254
EGR3	0.372773	0.145154	0.46127	0.0336027
EGR4	0.129218	0.750903	0.754742	0.0190977
EHBP1	0.754271	1.87e-07	0.634831	4.86e-23
EHBP1L1	-0.002125	0.989563	0.132084	0.00714074
EHD1	0.137963	0.395714	0.185993	0.000140784
EHD2	1.05638	2.5e-17	0.536227	2.78e-28
EHD4	0.382998	0.00221474	0.21139	5.05e-05
EHF	1.05442	1.08e-14	-0.804443	0.0161953
EHHADH	-0.257967	0.127191	-0.0530874	0.633489
EHMT1	0.343742	0.00944194	0.417577	1.31e-17
EHMT2	0.321868	0.0134759	0.316503	7.95e-12
EI24	-0.138591	0.302932	0.220735	2.8e-08
EID1	-0.214565	0.139837	-0.162144	0.000601762
EID2	-0.956672	2.35e-09	-0.544366	1.36e-16
EID2B	1.27325	1.56e-07	1.21613	5.88e-12
EID3	-0.526169	0.0574491	-0.668891	4.55e-05
EIF1	0.144483	0.416223	0.568513	4.84e-47
EIF1AD	-0.405552	0.00157781	-0.356061	3.51e-12
EIF1AX	-0.212496	0.146907	-0.278632	1.74e-07
EIF1AY	-0.35562	0.0332179	NA	NA
EIF1B	-0.251338	0.0927665	0.27719	1.65e-07
EIF1B-AS1	0.169347	0.814262	-1.60166	0.0265124
EIF2A	0.303655	0.019458	0.413731	9.93e-23
EIF2AK1	0.171557	0.189947	0.244871	3.39e-10
EIF2AK2	-0.433795	0.206909	-0.458552	1.49e-21
EIF2AK3	-0.0797729	0.628439	0.620701	6.55e-28
EIF2AK4	-0.370502	0.00518731	-0.0602037	0.201067
EIF2B1	0.00137571	0.993444	0.123246	0.0514868
EIF2B2	0.361895	0.00913666	0.267598	4.8e-06
EIF2B3	0.0485975	0.801	0.0269747	0.730916
EIF2B4	0.244921	0.106433	0.369505	3.82e-13
EIF2B5	0.029385	0.84982	0.0966416	0.0426133
EIF2D	0.640993	1.51e-07	0.763346	1.55e-58
EIF2S1	-0.123699	0.356279	-0.140398	0.00455873
EIF2S2	1.12356	5.78e-18	0.951498	3.98e-105
EIF2S3	-0.0892797	0.521879	-0.175758	4.48e-05
EIF3A	-0.0836013	0.595873	-0.100778	0.0105761
EIF3B	-0.0463068	0.775261	-0.148397	0.000187028
EIF3D	0.407395	0.00569291	0.358093	1.2e-18
EIF3E	0.313754	0.0152138	0.414085	1.17e-25
EIF3F	0.418096	0.00913666	0.483128	3.82e-24
EIF3G	0.258999	0.135303	0.347766	5.59e-16
EIF3H	0.272604	0.0391171	0.434898	2.18e-27
EIF3I	0.213044	0.188445	0.367864	3.69e-17
EIF3J	0.140215	0.302679	-0.0948224	0.0688821
EIF3K	-0.0142365	0.943518	0.180405	3.92e-05
EIF3L	0.331992	0.0111633	0.475331	2.19e-33
EIF3M	-0.0760561	0.636105	-0.025564	0.57562
EIF4A2	0.602784	8.17e-07	0.0837139	0.0371667
EIF4A3	-0.259139	0.0678959	-0.139577	0.0110209
EIF4B	0.563475	2.14e-06	0.714136	5.75e-86
EIF4E	-0.442178	0.000724699	-0.367475	1.85e-12
EIF4E1B	-0.461451	0.42787	-0.687492	0.246655
EIF4E2	-0.40204	0.00283097	-0.428154	5.42e-15
EIF4E3	0.0100591	0.960814	-0.142857	0.130736
EIF4EBP1	0.626586	0.00105184	0.547158	3.66e-25
EIF4EBP2	-0.182338	0.195043	-0.345946	7.54e-15
EIF4EBP3	0.938239	0.114531	1.77328	0.00116493
EIF4ENIF1	-0.161311	0.255404	0.0761858	0.226503
EIF4G1	0.175981	0.21746	0.0429339	0.338259
EIF4G2	-0.0967844	0.521566	-0.127314	0.00194249
EIF4G3	0.463663	0.00223303	0.476192	3.82e-11
EIF4H	-0.0278947	0.856544	-0.112285	0.0067168
EIF5	-0.0218669	0.889138	-0.366828	3.82e-13
EIF5A	-0.161031	0.355405	-0.0167623	0.718467
EIF5A2	-0.845776	3.1e-10	-1.23804	2.28e-88
EIF5AL1	-0.0509154	0.86623	-0.0987855	0.364491
EIF5B	-0.243948	0.0571959	-0.270628	4.11e-08
EIF6	0.0706015	0.735376	0.27201	1.78e-08
ELAC1	-0.223891	0.347162	-0.717971	8.94e-09
ELAC2	0.211182	0.121904	0.0834114	0.0565389
ELAVL1	-0.301913	0.0154676	-0.0659342	0.17025
ELAVL3	-2.55661	5.04e-16	-1.495	0.00256379
ELF1	0.117056	0.421967	0.0357157	0.574723
ELF2	-0.169305	0.245763	-0.118282	0.102331
ELF3	0.292756	0.0403224	-0.303377	9.52e-09
ELF4	0.144738	0.390688	0.0431105	0.478145
ELF5	-0.334053	0.373804	-0.96773	0.0294865
ELFN1	0.675941	0.0039835	0.00735556	0.969678
ELFN2	0.0918544	0.533893	0.185297	0.000964755
ELK1	0.20744	0.113677	0.358053	1.47e-10
ELK3	0.29633	0.108635	0.440197	4.91e-15
ELK4	0.460155	0.01335	0.572556	4.95e-30
ELL	0.0866972	0.550166	0.274613	9.56e-08
ELL2	0.619741	1.06e-06	0.266828	3.11e-05
ELL3	-0.12487	0.48155	-0.207728	0.00374472
ELMO1	NA	NA	-1.27061	0.0262336
ELMO2	0.653209	2.11e-07	0.277084	1.11e-05
ELMO3	0.736421	3.81e-06	0.676379	2.44e-40
ELMOD1	-0.246203	0.288694	-0.00582866	0.969184
ELMOD2	-0.788246	1.41e-10	-0.844608	4.81e-47
ELMOD3	-0.148425	0.38447	0.108538	0.243574
ELMSAN1	0.74308	1.33e-05	-0.0654503	0.389413
ELN	0.288857	0.637493	-1.116	0.0849363
ELOF1	-0.37993	0.027846	-0.282962	3.4e-07
ELOVL1	0.158493	0.317546	0.473567	2.92e-30
ELOVL2	-0.939161	0.0294195	-0.0858077	0.837971
ELOVL3	-1.22488	7.11e-12	-1.31043	3.2e-30
ELOVL5	-0.226686	0.0803641	-0.395013	8.57e-17
ELOVL6	-0.570891	7.31e-05	-0.493638	5.67e-14
ELOVL7	0.0681866	0.665796	-0.111846	0.207851
ELP2	0.605773	1.03e-06	0.501444	1.42e-30
ELP3	0.322531	0.0131579	0.213203	6.35e-05
ELP4	-0.709005	1.05e-05	-0.362843	0.000109129
ELP5	-0.175171	0.226235	-0.0496569	0.411176
ELP6	0.512385	0.00204647	0.353991	2.51e-08
EMB	-0.3559	0.030021	-0.359565	1.04e-05
EMBP1	-0.30249	0.31795	0.44985	0.114971
EMC1	0.286529	0.0299607	0.2378	3.82e-09
EMC10	-0.00691338	0.971252	0.331958	3.52e-13
EMC2	-0.440878	0.00085916	-0.228032	0.00064455
EMC3	-0.215164	0.194254	0.243391	0.0151393
EMC4	-0.101964	0.566746	0.0994454	0.0571699
EMC6	-0.0830777	0.799133	0.588137	0.000906758
EMC7	-0.41527	0.00396057	0.0534278	0.385158
EMC8	-0.434198	0.00292597	-0.281723	5.16e-08
EMC9	-0.206461	0.314117	-0.0772591	0.350897
EMD	0.3295	0.0217961	0.442361	1.24e-24
EME1	0.049098	0.799609	-0.107887	0.330736
EME2	0.542515	0.00553412	-0.225591	0.0639499
EMG1	0.808028	9.11e-10	0.468998	1.27e-22
EMID1	-0.0351197	0.876566	0.307033	0.00206006
EMILIN1	-0.638255	0.13267	0.235257	0.45843
EMILIN2	-0.101851	0.639797	-0.16199	0.0294639
EML1	-0.25261	0.123281	-0.384366	2.49e-06
EML2	0.523389	6.32e-05	0.647439	8.81e-38
EML3	0.188043	0.160207	0.178823	0.000245764
EML4	-0.0101303	0.953073	-0.0516957	0.280554
EML5	-0.147477	0.60111	-0.692888	1.31e-07
EML6	-0.118904	0.562592	-0.440209	2.02e-08
EMP1	-0.142758	0.291144	-0.0124406	0.793603
EMP2	-0.384493	0.00297914	-0.328299	5.74e-08
EMP3	-0.145061	0.438597	0.38148	1.97e-15
EMR2	0.99613	4.53e-12	0.18858	0.0233351
EMX1	0.00652929	0.981592	0.223445	0.104307
EN2	-0.423915	0.221208	-0.532327	0.0161937
ENAH	0.0621898	0.686374	-0.0143363	0.761261
ENAM	NA	NA	-1.32946	0.00182967
ENC1	-1.33511	1.64e-23	-1.01001	1.75e-75
ENDOD1	-0.29061	0.0291323	-0.525184	2.15e-24
ENDOG	0.134612	0.656063	0.390302	0.00238444
ENDOU	-2.19563	1.43e-05	-0.923451	0.0512293
ENDOV	-0.376881	0.0147118	-0.252942	0.00012283
ENG	0.489296	0.0200119	0.32257	0.0651308
ENGASE	0.166195	0.231238	0.032921	0.609743
ENHO	0.739689	0.00197268	0.496489	0.00111369
ENKD1	0.298185	0.122303	0.696938	5.31e-19
ENKUR	-1.71481	0.00418467	-1.71127	8.59e-05
ENO1	-0.47154	0.00315695	-0.22947	1.55e-06
ENO2	-0.251176	0.0734364	-0.330173	1.9e-07
ENO3	0.234576	0.187367	0.471342	1.99e-11
ENO4	-1.19573	2.23e-05	-0.444814	0.0294866
ENOPH1	0.434279	0.00125774	0.197598	0.000199734
ENOSF1	0.905446	3.83e-13	0.746511	1.99e-30
ENOX1	-0.401394	0.0434408	-0.130584	0.275037
ENOX2	-0.0401342	0.818465	0.198347	0.0223757
ENPEP	-0.267101	0.132874	-0.0693333	0.629967
ENPP1	0.224665	0.420983	0.137732	0.324156
ENPP3	-1.33915	0.018711	NA	NA
ENPP4	-0.549489	2.93e-05	-0.275339	1.73e-05
ENPP5	0.539906	0.00217038	0.11514	0.409935
ENSA	-0.0182376	0.919695	0.198547	2.04e-05
ENTHD2	0.5254	0.000181295	0.679612	2.28e-32
ENTPD1	-0.329432	0.107443	-0.627305	4.76e-26
ENTPD2	-0.206135	0.203716	-0.0832394	0.255816
ENTPD3-AS1	-0.483478	0.38898	-0.0949327	0.817537
ENTPD4	0.860877	1.21e-09	0.504258	4.87e-24
ENTPD5	0.840584	0.000502134	0.502933	1.36e-08
ENTPD6	0.431472	0.00265543	0.388309	6.79e-20
ENTPD7	-0.0305632	0.901463	0.0715436	0.221429
ENTPD8	0.744827	0.0207414	0.421546	0.0688528
ENY2	-0.432298	0.00732389	-0.142638	0.00207914
EOGT	-0.316541	0.0223126	-0.317401	2.72e-07
EOMES	-0.878475	8.53e-06	-1.12032	2.29e-15
EP300	-0.0212969	0.936848	0.0412232	0.399913
EP400	0.838255	1.88e-06	0.630035	3.66e-38
EP400NL	0.726492	0.00672038	0.599186	0.000162065
EPAS1	0.363043	0.00865885	0.145201	0.0313778
EPB41	-0.457879	0.0119485	-0.160007	0.0168635
EPB41L1	0.261059	0.0840326	-0.130018	0.0532252
EPB41L2	-0.426268	0.00256046	-0.732139	9.32e-50
EPB41L4A	-0.118029	0.429101	-0.536218	3.02e-12
EPB41L4A-AS1	1.02068	1.22e-12	1.02497	2.13e-97
EPB41L4B	-0.515537	0.000111139	-0.80624	1.21e-38
EPB41L5	0.59232	1.25e-05	0.249403	2.59e-05
EPB49	0.41745	0.0018308	0.551022	4.8e-29
EPC1	-0.457231	0.000416428	-0.00464896	0.950154
EPC2	0.0729649	0.662115	0.286738	1.04e-06
EPCAM	-0.266085	0.0572011	0.0391041	0.402079
EPDR1	-0.590838	0.000375795	-0.457642	1.5e-11
EPG5	0.361695	0.0985209	0.536094	2.65e-16
EPGN	1.60274	5.38e-11	-0.593547	0.155878
EPHA1	0.104393	0.503768	-0.0616025	0.449259
EPHA1-AS1	-2.86169	0.000248868	NA	NA
EPHA10	0.887075	6.36e-11	0.746874	2.1e-19
EPHA2	0.712368	1.06e-07	0.885939	8.49e-90
EPHA4	0.505512	0.0015904	-0.27355	0.0112273
EPHA8	-1.66997	6.45e-09	-0.963327	5.49e-05
EPHB1	-0.650741	0.3768	NA	NA
EPHB2	-0.298109	0.0317603	-0.308834	7.24e-08
EPHB3	-2.14484	2.08e-42	-2.10397	2.28e-121
EPHB4	-0.0603014	0.699431	0.0405346	0.472984
EPHB6	-0.180767	0.325932	-0.389187	0.000818944
EPHX1	0.345743	0.0283627	0.381534	1e-08
EPHX2	0.387915	0.0265437	0.630479	7.13e-07
EPHX4	-0.280316	0.269828	-0.839921	9.43e-06
EPM2A	0.470902	0.00799232	0.652122	5.65e-11
EPM2AIP1	-0.0960055	0.567655	-0.332267	7.32e-08
EPN1	0.472461	0.000715067	0.657814	2.06e-45
EPN2	-0.108081	0.44223	-0.00260877	0.966349
EPN2-AS1	-0.366733	0.615378	-0.54242	0.146604
EPN2-IT1	-1.01642	0.142871	-1.77957	1.63e-06
EPN3	-0.155205	0.279105	-0.275858	0.000713109
EPOR	0.363046	0.018833	0.495482	6.15e-14
EPPK1	0.351061	0.0704378	-0.818879	6.26e-17
EPRS	0.52112	2.46e-05	0.390834	1.97e-25
EPS15	0.365874	0.00451148	0.221194	7.41e-05
EPS15L1	0.297169	0.0253381	0.309299	4.02e-07
EPS8	0.351353	0.00685051	0.318882	6.15e-10
EPS8L1	0.0233858	0.913459	0.107175	0.20458
EPS8L2	0.250155	0.0561124	0.569496	1.01e-42
EPS8L3	1.32747	0.00294473	0.268753	0.720822
EPSTI1	-0.890868	0.00159542	-1.46177	0.00123099
EPT1	0.0320167	0.866488	-0.0118556	0.828561
EPX	-0.0117651	0.975532	-0.393989	0.14988
ERAL1	0.0155253	0.928898	0.171123	0.00386748
ERAP1	0.552278	1.26e-05	0.435566	9.68e-12
ERAP2	0.1672	0.37967	-0.648891	9.07e-06
ERAS	-1.17289	0.0359801	NA	NA
ERBB2	-0.0375023	0.811381	0.171494	0.00019234
ERBB2IP	-0.0733354	0.659475	0.163558	0.00251738
ERBB3	-0.0461378	0.79718	-0.0575429	0.398507
ERC1	-0.547037	0.00477124	-0.438832	9.7e-12
ERCC1	0.445362	0.00183547	0.664854	1.48e-43
ERCC2	0.603241	1.57e-05	0.50094	5.49e-22
ERCC3	-0.336319	0.00621671	-0.125923	0.00580771
ERCC4	-0.501871	0.00419707	0.145107	0.0364623
ERCC5	0.0657046	0.849755	-0.171478	0.390923
ERCC6	0.553629	0.00383409	0.308326	1.04e-07
ERCC6L	-0.833746	5.52e-07	-0.740447	4.41e-34
ERCC6L2	0.351699	0.409163	0.154458	0.0235399
ERCC8	0.123183	0.556683	0.059706	0.528806
EREG	1.34343	1.02e-23	1.50779	1.32e-229
ERF	-0.511741	0.000165524	-0.13168	0.00700943
ERGIC1	-0.090626	0.521566	-0.0260136	0.701462
ERGIC2	-0.261145	0.0453027	0.0123537	0.831627
ERGIC3	0.190811	0.280022	0.413276	1.2e-17
ERH	-0.461408	0.0019172	-0.130233	0.00281429
ERI1	-0.250341	0.0543503	-0.315365	1.1e-12
ERI2	-0.461464	0.00056621	-0.432261	2.73e-08
ERI3	-0.243948	0.108793	0.00102199	0.990954
ERICH1	-0.14589	0.399381	-0.0697295	0.43154
ERLEC1	-0.00157835	0.992377	0.489919	1.5e-17
ERLIN1	0.0645892	0.654959	0.00944229	0.855659
ERLIN2	0.440005	0.000700682	0.247694	2.57e-07
ERMAP	0.133709	0.452645	-0.315542	0.0209785
ERMP1	0.131964	0.391442	0.0323681	0.582902
ERN1	2.06269	2.02e-14	0.767051	6.45e-18
ERN2	0.496723	0.201812	0.104488	0.861402
ERO1L	0.125143	0.532083	0.00885396	0.890888
ERO1LB	0.295702	0.0294832	0.751473	6.76e-28
ERP29	0.206178	0.199674	0.476172	1.98e-27
ERP44	-0.0807706	0.6055	0.428986	2.13e-14
ERRFI1	1.86251	3.98e-50	0.815784	1.15e-53
ERV3-1	-0.824267	0.00548695	-1.21924	3.02e-13
ERVK13-1	0.566038	0.00685051	0.331266	0.00152595
ERVMER34-1	0.39914	0.0118488	-0.107065	0.165622
ESAM	-0.662433	0.000274455	-0.117573	0.301105
ESCO1	0.105512	0.469634	0.306756	8.28e-09
ESCO2	-0.257669	0.12435	-0.436108	1.73e-14
ESD	-0.323315	0.0166766	-0.0277415	0.572793
ESF1	-0.225936	0.107783	-0.197265	0.000318409
ESPL1	0.319865	0.0426057	0.237969	7.59e-06
ESPN	0.24719	0.0741779	0.154008	0.00367516
ESPNL	-2.8321	1.42e-32	-1.70194	9.27e-17
ESPNP	0.752571	0.00279877	0.14976	0.488755
ESR2	-0.623445	0.158523	-0.0958467	0.779037
ESRP1	0.896127	1.23e-14	0.344595	5.96e-09
ESRP2	1.0426	1.94e-15	0.686571	2.25e-44
ESRRA	-0.0280974	0.871722	0.207854	8e-06
ESRRB	-1.20275	8.85e-06	-1.31387	0.000151646
ESYT1	0.791056	3.45e-11	0.394498	3.14e-21
ESYT2	0.00884208	0.960031	-0.00800037	0.901259
ESYT3	-1.36237	0.00214042	NA	NA
ETAA1	-0.181129	0.216318	-0.110776	0.144914
ETF1	-0.163272	0.217711	-0.130819	0.00169463
ETFA	-0.295441	0.0390548	-0.0486618	0.343911
ETFB	-0.221174	0.280762	0.28141	2.87e-08
ETFDH	0.164407	0.358541	0.211734	0.00533724
ETHE1	0.231127	0.192353	0.457339	2.34e-15
ETNK1	-1.36066	1.06e-30	-0.940061	5.46e-62
ETNK2	-0.00248612	0.990865	0.235036	0.00356411
ETS1	0.468667	0.000317327	-0.0482666	0.381355
ETS2	0.220509	0.094374	-0.295187	1.44e-10
ETV1	-0.660416	0.000158205	-0.700554	1.43e-17
ETV2	0.517052	0.21578	0.0611956	0.865691
ETV3	0.0832282	0.746606	-0.0296747	0.716828
ETV4	-0.203285	0.189241	-0.297417	2.25e-07
ETV5	1.03977	1.44e-18	0.759986	2.76e-46
ETV6	-0.980086	9.24e-14	-1.22843	1.82e-40
ETV7	0.240142	0.307397	-0.714934	0.022174
EVA1A	-0.746394	0.00622744	-1.20473	0.000396734
EVA1B	0.682178	0.000268495	0.621571	1.34e-15
EVA1C	-0.00910517	0.966145	0.229319	0.0111271
EVC	0.129231	0.862675	-0.564111	0.199275
EVI5	-0.330388	0.0272319	-0.298939	4.35e-05
EVI5L	1.22809	1.39e-17	1.18418	4.12e-62
EVL	-0.384912	0.0724698	-0.275972	0.012541
EVPL	0.879112	1.51e-13	0.29159	2.86e-08
EWSR1	-0.205174	0.132333	-0.134136	0.0054502
EXD2	-0.373367	0.0045774	-0.175859	0.00440488
EXD3	0.52025	0.00330207	0.821835	1.71e-13
EXO1	-0.296131	0.063006	-0.678943	2.86e-23
EXOC1	0.0597989	0.695802	0.011636	0.855222
EXOC2	0.388515	0.0026853	0.446134	9.26e-17
EXOC3	0.48557	9e-05	0.515229	4.59e-23
EXOC3L1	1.26188	0.00123791	1.69908	2.06e-06
EXOC3L4	1.2222	0.000410629	1.41631	0.0521573
EXOC4	0.171305	0.222547	-0.100402	0.13579
EXOC5	-0.553797	0.000438242	-0.284051	4.32e-10
EXOC6	-0.486896	0.000346061	-0.0275046	0.761041
EXOC6B	0.398413	0.155302	-0.167279	0.0590808
EXOC7	0.0741688	0.599557	-0.0087678	0.862745
EXOC8	-0.495096	0.000582011	-0.457578	1.24e-14
EXOG	0.198101	0.378097	-0.432518	2.3e-08
EXOSC1	0.0779508	0.674252	0.196219	0.00284161
EXOSC10	-0.125228	0.355749	0.151851	0.000410892
EXOSC2	0.663602	1.27e-07	0.174911	0.00234962
EXOSC3	0.00142248	0.993288	-0.118707	0.0414663
EXOSC4	0.112057	0.602602	0.0705229	0.276053
EXOSC5	0.580262	0.000258575	0.597884	1.44e-28
EXOSC6	0.905417	9.29e-10	0.307416	7.04e-05
EXOSC7	0.264454	0.113964	0.161726	0.00320059
EXOSC8	0.164969	0.316315	0.320889	2.18e-08
EXOSC9	-0.479805	0.000442813	-0.320216	2.18e-09
EXPH5	1.15104	5.56e-10	0.634808	1.73e-07
EXT1	0.298464	0.0256108	0.11586	0.120002
EXT2	-0.126027	0.372454	0.169382	0.000298789
EXTL1	-0.0431454	0.952274	-0.404929	0.234744
EXTL2	-0.54603	4.63e-05	-0.545128	1.78e-17
EXTL3	-0.265476	0.0572837	-0.169976	0.000245987
EYA3	-0.529133	0.000752103	-0.323737	4.74e-13
EYS	-0.655932	0.0528237	-0.145336	0.605991
EZH1	0.908757	4.09e-10	0.63682	2.75e-35
EZH2	0.1325	0.337973	0.0510287	0.303776
EZR	0.359151	0.00694327	0.208866	2.51e-08
F10	-0.416088	0.0865303	-0.526705	0.100534
F11R	-0.0316422	0.835196	0.133034	0.0011936
F12	-0.489356	0.0152486	-0.0815979	0.316236
F2	-0.799774	0.202787	NA	NA
F2R	-0.375072	0.0046947	-0.662007	1.94e-20
F2RL1	-0.514386	4.29e-05	-0.511591	9.14e-36
F2RL2	0.219024	0.683537	-2.21949	0.000116972
F3	1.80494	2.73e-47	0.418314	1.01e-11
F5	-0.73321	0.00553412	-1.33725	0.00119668
F7	-3.19185	8.77e-06	NA	NA
F8	-0.221999	0.322179	-0.227449	0.0305055
F8A1	0.563986	0.0342523	0.107795	0.574349
FA2H	0.260952	0.147406	0.200699	0.0417433
FAAH	0.403065	0.00941404	0.0602179	0.530681
FAAH2	-0.236124	0.233065	-0.051724	0.809431
FABP3	-0.295477	0.469169	-0.84651	0.0116192
FABP5	-0.537001	0.0187609	-0.556049	4.51e-09
FABP6	-0.208796	0.374945	NA	NA
FADD	-0.105078	0.567028	-0.162635	0.00653126
FADS1	0.472022	0.000533508	0.397173	2.01e-18
FADS2	0.441673	0.00336803	0.821706	6.48e-28
FADS3	0.347384	0.0149283	0.448307	2.35e-15
FAF1	-0.430806	0.00115794	-0.346664	6.81e-10
FAF2	-0.108862	0.441208	0.160539	0.0017532
FAH	0.142607	0.406519	0.353079	0.000278758
FAHD1	-0.416258	0.00780872	-0.486528	2.04e-14
FAHD2A	0.298413	0.12922	0.190433	0.133395
FAHD2B	0.636578	0.00566203	0.259069	0.13867
FAHD2CP	1.12123	8.75e-06	0.675243	0.000976208
FAIM	-0.422446	0.011418	-0.252725	0.0051732
FAIM3	NA	NA	-1.04494	0.108591
FAM101B	-0.0471896	0.763402	0.133039	0.0153357
FAM102A	0.436055	0.000730451	0.403063	3.41e-18
FAM102B	-1.39128	5.06e-18	-1.45061	2.67e-100
FAM103A1	-0.654639	0.00059309	-0.0717406	0.581006
FAM104A	-0.248524	0.0532677	-0.0241269	0.63132
FAM104B	-0.462747	0.00724733	-0.133901	0.231368
FAM105A	-0.235864	0.122701	-0.519775	1.02e-08
FAM105B	-0.206777	0.239222	-0.154068	0.00592631
FAM107B	0.918491	1.06e-13	0.5014	4.89e-20
FAM108A1	-0.293857	0.253325	-0.0799847	0.427711
FAM108B1	-0.489427	0.000184004	-0.105687	0.103727
FAM108C1	-0.647152	6.67e-06	-0.693459	8.83e-29
FAM109A	-0.499768	0.00361365	-0.534298	5.12e-10
FAM109B	NA	NA	-1.51102	0.0189814
FAM110A	-0.43508	0.0125142	-0.236057	0.00375648
FAM110C	0.612398	6.7e-07	0.171397	0.0416306
FAM110D	-0.508732	0.41416	0.303315	0.404506
FAM111A	-0.562848	6.09e-06	-0.480761	5.9e-17
FAM111B	-0.484723	0.000440971	-0.416756	6.86e-07
FAM114A1	0.106127	0.455818	0.00939733	0.891666
FAM114A2	-0.0249608	0.890366	-0.0733118	0.317812
FAM115A	-0.172945	0.358146	-0.215585	0.00204291
FAM115C	-1.0708	0.00130843	-2.54917	4.28e-13
FAM117A	0.195704	0.233507	0.927187	9.74e-29
FAM117B	-0.877445	4.73e-10	-1.43983	2.35e-47
FAM118A	-0.100148	0.48959	-0.220678	9.68e-05
FAM118B	-0.374105	0.0045893	-0.316012	6.97e-06
FAM120A	0.166212	0.219421	0.159511	0.000522511
FAM120AOS	0.627329	2.4e-06	0.544677	1.19e-18
FAM120B	0.202804	0.188864	0.133619	0.0437566
FAM120C	-0.521528	0.00295691	0.160548	0.195824
FAM122A	0.450109	0.000419693	0.217832	0.000760242
FAM122B	-0.0173565	0.917878	-0.169013	0.000160982
FAM122C	1.02922	3.49e-07	1.15843	1.43e-30
FAM124A	-0.22861	0.350019	-0.795784	6.57e-09
FAM126A	-0.0464875	0.829838	-0.177298	0.000201212
FAM126B	-0.702631	5.21e-05	-0.405919	1.88e-08
FAM127A	0.102948	0.54153	0.101228	0.132265
FAM127B	0.201266	0.237359	0.45273	9.03e-12
FAM129A	1.14623	1.23e-15	1.2017	1.38e-42
FAM129B	0.08527	0.566746	0.0767024	0.105308
FAM129C	-0.66069	0.0964364	0.230212	0.568705
FAM131A	0.576752	0.00240953	0.769288	4.6e-29
FAM131B	-0.0811913	0.80845	-1.19872	0.00129958
FAM131C	0.558367	0.025304	0.447133	0.00030832
FAM132A	0.473963	0.114734	0.506827	0.0777889
FAM133B	0.172242	0.610029	-0.334936	0.295356
FAM134A	0.393553	0.00200059	0.421844	1.26e-19
FAM134B	-1.0791	8.75e-12	-1.15444	2.41e-26
FAM134C	0.0740161	0.610403	0.421655	8.49e-19
FAM135A	0.0535751	0.778962	0.0178561	0.819588
FAM136A	-0.132006	0.368569	-0.15594	0.00104733
FAM13A	0.333787	0.0630738	-0.15701	0.215624
FAM13A-AS1	-0.966717	0.000208382	-1.46435	4.28e-09
FAM13B	0.266404	0.089622	0.0407874	0.547797
FAM149A	0.25991	0.280906	0.31466	0.0441393
FAM149B1	0.434024	0.00238059	0.187629	0.0729797
FAM150B	-0.670818	0.219803	-0.297451	0.441154
FAM151A	-0.917637	0.0615897	-0.882937	0.00425799
FAM151B	-0.257912	0.532602	-0.0193041	0.950951
FAM154B	-3.40005	2.79e-52	-3.05564	1.05e-52
FAM155B	-0.581931	3.09e-05	-0.795387	3.27e-30
FAM157A	1.95063	9.59e-05	0.388493	0.420504
FAM160A1	-0.0536627	0.916656	-0.394663	2.89e-05
FAM160A2	0.834846	2.97e-11	0.765275	4.93e-38
FAM160B1	-0.34318	0.00970709	-0.273289	3.91e-08
FAM160B2	0.216726	0.128005	0.121896	0.0455595
FAM161A	0.611107	4.87e-05	0.370728	6.05e-05
FAM161B	1.09509	1.81e-09	0.475459	9.21e-06
FAM162A	-0.614551	0.000143804	-0.312539	4.17e-07
FAM166B	0.465721	0.339335	-0.23946	0.530681
FAM167A	0.541962	0.00103931	0.28738	0.0192542
FAM167B	-1.6841	0.000651402	-0.110139	0.815234
FAM168A	-0.111685	0.717206	-0.359112	2.44e-06
FAM168B	-0.129959	0.350461	0.0923824	0.0208016
FAM169A	0.100093	0.558653	0.172802	0.00221246
FAM171A1	-0.102285	0.485035	-0.246431	6.5e-06
FAM171A2	-0.59282	0.000754988	-0.503608	2.67e-11
FAM171B	-0.544178	0.0449482	-0.835668	3.55e-21
FAM172A	-0.545059	0.000202311	-0.246486	0.00201966
FAM173A	0.461454	0.039505	0.196061	0.0251645
FAM173B	0.298098	0.0860731	0.0130718	0.928072
FAM174A	-0.143567	0.527539	0.087181	0.434543
FAM175A	1.37454	1.64e-23	0.812505	9.35e-33
FAM175B	0.0434978	0.782762	0.218049	7.3e-06
FAM177A1	-0.297532	0.0233218	-0.320522	1.48e-08
FAM178A	-0.156658	0.38158	-0.0347573	0.561553
FAM179A	0.679919	0.0636886	-0.0829843	0.848985
FAM179B	-0.190487	0.413718	-0.462377	0.00038095
FAM180A	-0.601395	0.21186	NA	NA
FAM183B	-6.54537	2.58e-08	NA	NA
FAM184A	-0.981505	0.000507859	-0.499447	0.00425146
FAM184B	-0.165037	0.529528	-0.281524	0.088233
FAM185A	0.385259	0.124993	-0.171034	0.264402
FAM186B	0.0744878	0.854068	0.0664359	0.751675
FAM188A	0.374632	0.00419168	0.235634	4.44e-05
FAM188B	0.858682	0.188893	0.497075	0.304074
FAM189A1	-0.0504354	0.902148	-0.58221	0.408909
FAM189A2	-0.232147	0.269318	-0.0205657	0.921627
FAM189B	-0.110056	0.456556	0.127956	0.0193297
FAM192A	0.0895513	0.561674	0.107835	0.0567766
FAM193A	0.284194	0.0471805	0.659771	4.41e-30
FAM193B	1.13606	3.26e-21	1.09922	6.59e-56
FAM194A	-0.364711	0.640488	-1.7422	0.000838151
FAM195A	-0.337906	0.166005	-0.279501	0.00319574
FAM195B	0.227244	0.254783	0.371416	1.68e-09
FAM198A	0.190976	0.543081	-1.07484	0.000295722
FAM198B	-0.874152	0.000104472	-1.64153	8.41e-13
FAM199X	-0.333519	0.0334994	-0.158544	0.00121093
FAM19A2	-0.772197	0.0299575	-1.5442	0.00790375
FAM19A3	0.189576	0.529528	-0.653608	0.000776994
FAM200A	-0.491815	0.000972266	-0.105231	0.310502
FAM200B	-1.22222	1.75e-19	-0.832792	9.63e-31
FAM201A	-0.47312	0.0329733	-0.32967	0.00408009
FAM203A	0.714539	0.177498	0.757563	0.00240947
FAM204A	0.0958411	0.503224	0.179877	9.54e-05
FAM206A	0.169432	0.211876	0.112558	0.10169
FAM207A	0.201269	0.285939	-0.179918	0.0389616
FAM208A	-0.762962	3.97e-08	-0.525327	5.78e-27
FAM208B	0.167175	0.449878	-0.22087	1.92e-08
FAM209A	-2.29692	1.08e-06	-0.778143	0.0817198
FAM209B	-1.83324	8.53e-05	-0.107283	0.884626
FAM20A	-0.567494	0.271321	0.0170826	0.956883
FAM20B	0.211263	0.158111	0.0429741	0.372103
FAM20C	-0.399146	0.0160506	-0.146338	0.105763
FAM210A	0.129878	0.371684	-0.343227	2.52e-10
FAM210B	0.0182272	0.9113	-0.532799	9.9e-13
FAM211A	0.179164	0.496527	0.0791499	0.558515
FAM211B	1.08652	2.52e-08	0.571059	0.000126344
FAM212A	1.14119	0.000228463	0.289585	0.116133
FAM212B	0.36774	0.00886013	0.553108	8.47e-17
FAM213A	0.0782239	0.757972	0.115496	0.493212
FAM213B	-0.20808	0.160858	-0.599515	1.14e-18
FAM214A	-0.184586	0.28181	0.557235	2.71e-11
FAM214B	-0.0171294	0.934121	0.635525	9.87e-19
FAM216A	0.129873	0.542217	0.0500846	0.521456
FAM217B	-0.792929	2.49e-07	-0.731091	3.59e-22
FAM219A	-0.486182	0.000169002	-0.58099	1.99e-18
FAM219B	0.833427	5.94e-12	0.558961	1.59e-30
FAM21A	-0.0814447	0.843612	-0.342193	0.208093
FAM21B	-0.554155	0.0807916	-0.313173	0.119946
FAM21C	-0.164691	0.410646	0.0747491	0.567833
FAM220A	1.05522	4.52e-15	0.796327	6.68e-43
FAM221A	-0.0328949	0.940648	-0.261425	0.513119
FAM222A	-0.818948	1.15e-05	-0.638441	3.03e-14
FAM222A-AS1	1.17323	1.31e-06	0.740471	6.35e-08
FAM222B	0.03084	0.864371	0.0570723	0.380053
FAM227A	0.340195	0.132328	0.149539	0.234467
FAM227B	-0.602349	0.0108066	-0.258973	0.0762994
FAM228B	-1.12993	1.99e-06	-0.353978	0.0867071
FAM229A	0.0182124	0.958603	0.557498	0.00765377
FAM229B	-0.312566	0.213021	0.0321762	0.811623
FAM22A	-0.315192	0.665414	NA	NA
FAM22D	-0.990821	0.0145036	-0.663001	0.124878
FAM24B	0.297631	0.241002	-0.121766	0.514832
FAM25A	-0.138586	0.672447	0.521116	2.11e-05
FAM26E	-1.59335	5.1e-06	-3.31683	6.19e-12
FAM27A	NA	NA	-0.225979	0.709277
FAM32A	-0.39121	0.00396219	-0.161927	0.000582105
FAM35A	-0.335688	0.00936357	-0.307504	3.77e-08
FAM3A	0.564161	0.00205793	0.571914	6.3e-13
FAM3C	-0.0310143	0.850211	0.0621551	0.203193
FAM43A	-0.566714	0.000167767	-1.11397	2.28e-39
FAM45B	-0.379067	0.460966	-0.523592	0.056231
FAM46A	-0.852548	2.02e-10	-0.914844	4.8e-56
FAM46B	-0.588396	0.00611264	-0.0131958	0.873289
FAM46C	-0.901396	4.89e-07	-0.151804	0.278763
FAM47E	-1.60904	0.0229043	0.883863	0.164693
FAM49A	-0.695111	0.0252584	-1.13953	7.92e-10
FAM49B	-0.559584	2.17e-06	-0.232962	7.85e-08
FAM50A	-0.0105596	0.960031	0.305719	8.09e-11
FAM50B	NA	NA	-1.36151	0.0127146
FAM53A	-0.993977	0.000283766	-0.846371	9.19e-05
FAM53B	-0.389166	0.00183662	-0.365416	2.35e-08
FAM53C	0.061759	0.674906	0.0721366	0.165105
FAM57A	-0.111556	0.476091	0.00518841	0.953333
FAM57B	0.0815235	0.8848	0.0878835	0.831324
FAM58A	-0.301477	0.126507	0.0100966	0.927009
FAM60A	0.315069	0.0173097	0.0243369	0.624314
FAM63A	0.31945	0.190878	-0.545589	0.0250919
FAM63B	0.803351	0.0403595	0.0700506	0.4387
FAM64A	-0.48384	0.00419901	-0.722149	2.71e-26
FAM65A	0.638701	3.3e-07	0.428979	3.43e-15
FAM65B	-5.32684	1.7e-12	NA	NA
FAM65C	-1.33989	0.00432208	-1.07201	0.00164271
FAM66C	-0.789311	0.0384038	-1.02799	0.00188629
FAM66D	1.0483	0.109069	NA	NA
FAM69A	-0.264016	0.0930809	-0.470206	9.64e-09
FAM69B	0.293504	0.0903548	-0.157183	0.0666732
FAM71E1	0.0985067	0.648499	0.745742	3.15e-09
FAM71F2	-2.29461	1.7e-11	-1.39311	0.000897592
FAM72A	-1.71681	1.47e-11	-1.98782	1.43e-27
FAM72B	-2.38962	1.72e-12	-1.88547	9.9e-18
FAM72D	-2.16055	1.46e-12	-1.88905	1.53e-17
FAM73A	0.0975632	0.669225	0.13202	0.0181071
FAM73B	-0.243304	0.0810735	-0.159922	0.0189542
FAM76A	0.50885	0.00138351	0.361132	6.22e-06
FAM76B	-0.178543	0.194475	0.0578937	0.431764
FAM78A	-1.12849	1.97e-08	-0.707988	1.66e-09
FAM78B	-0.420945	0.30921	-0.582938	0.0442085
FAM7A	1.07826	0.0654605	-0.937327	0.0458409
FAM81A	-0.979766	1.89e-06	-0.119384	0.550991
FAM81B	-0.0173568	0.978245	NA	NA
FAM83A	0.319041	0.162154	-1.4355	9.85e-05
FAM83B	0.552574	0.000790226	0.556172	1.37e-15
FAM83C	-5.12514	1.89e-10	-1.71872	0.00393684
FAM83D	-0.556331	8.86e-05	-0.794606	3.25e-53
FAM83E	0.133058	0.601395	1.37937	3.87e-42
FAM83F	0.955758	1.09e-07	0.297719	8.01e-06
FAM83G	0.06211	0.733918	0.0835216	0.102172
FAM83H	1.18688	3.82e-21	0.220711	5.09e-05
FAM84B	0.803106	2.02e-11	0.745876	6.96e-56
FAM86A	1.34968	1.44e-15	0.704542	1.04e-14
FAM86B1	2.72082	1.11e-28	0.976453	2.55e-08
FAM86B2	5.57203	1.55e-15	1.04229	0.0330953
FAM86B3P	2.40172	5.09e-34	1.4957	3.62e-21
FAM86C1	1.50459	4.9e-16	-0.134231	0.366886
FAM86C2P	1.4494	1.41e-12	-0.211766	0.1796
FAM86DP	1.53123	1.41e-15	0.905142	1.57e-16
FAM86EP	1.36618	4.15e-12	0.219989	0.10536
FAM86FP	1.21941	1.18e-07	0.503832	0.0109055
FAM86HP	1.75337	1.1e-17	0.438267	0.00887098
FAM86JP	2.031	2.18e-23	1.14359	1.63e-21
FAM89A	0.555745	0.000199016	0.834772	2.1e-31
FAM89B	-0.158043	0.400982	-0.133427	0.0783671
FAM8A1	-0.730796	2.97e-09	-0.280207	7.04e-07
FAM90A1	0.584867	0.198483	-0.291736	0.311247
FAM91A1	-0.184545	0.168902	-0.0516755	0.256139
FAM91A2	NA	NA	-0.144509	0.827213
FAM92A1	-0.441844	0.00196136	-0.382344	1.68e-14
FAM92B	0.212257	0.602761	-1.04226	0.0925236
FAM96A	-0.573419	3.92e-05	-0.0898505	0.0829015
FAM96B	-0.0968908	0.649686	0.269577	7.55e-08
FAM98A	-0.333258	0.0097768	-0.341599	3.52e-13
FAM98B	0.0256085	0.870478	-0.0819777	0.106441
FAM98C	0.476448	0.00452828	0.625643	7.16e-30
FAN1	0.202589	0.225974	0.0129469	0.83421
FANCA	0.830093	3.27e-06	0.452183	1.36e-15
FANCB	0.235128	0.504018	-0.259008	0.00475478
FANCC	-0.425821	0.00312887	-0.54398	3.51e-18
FANCD2	0.0804834	0.630901	0.0136666	0.823163
FANCE	1.13507	2.29e-15	0.569062	4.19e-12
FANCF	0.237623	0.175744	-0.282977	0.00992579
FANCG	0.835196	1.58e-10	0.545619	1.6e-23
FANCI	-0.0139062	0.943378	0.0852913	0.098077
FANCL	-0.424107	0.00307495	-0.25645	0.000764938
FANCM	-0.722279	0.00020212	-0.426055	5.51e-10
FANK1	-0.425736	0.0388149	0.186075	0.34839
FAR1	-0.306319	0.0188648	-0.573715	2.98e-36
FAR2	-0.054472	0.808197	-0.0469705	0.789761
FARP1	-0.216276	0.161842	0.25291	0.000212553
FARP2	-0.0976938	0.688591	-0.631422	8.07e-19
FARS2	-0.303627	0.0858723	-0.308655	0.0116104
FARSA	0.697762	7.32e-07	0.655147	7.16e-45
FARSB	0.191764	0.144047	-0.0580521	0.22505
FAS	-0.0837718	0.570706	0.547049	5.16e-18
FAS-AS1	-1.13618	0.106839	-0.547146	0.385292
FASN	0.148177	0.360695	0.443029	3.46e-25
FASTK	0.368519	0.0275521	0.412864	1.73e-12
FASTKD1	-0.552166	2.37e-05	-0.574388	8.21e-28
FASTKD2	-0.554198	8.29e-06	-0.580798	1.44e-35
FASTKD3	0.0350741	0.835218	-0.0964199	0.136132
FASTKD5	-1.15979	4.87e-22	-0.530536	5.38e-19
FAT1	0.122264	0.706347	-0.356619	3.05e-12
FAT2	-0.765571	0.032703	-2.02014	1.83e-09
FAT4	-0.604204	0.0814318	-1.51729	1.42e-23
FAU	-0.297405	0.116405	0.169259	0.000366906
FAXC	-0.858837	2.1e-06	-0.821769	1.31e-10
FBF1	1.10068	9.83e-16	1.18334	1.62e-54
FBL	0.0264426	0.892416	0.222254	6.83e-07
FBLIM1	0.60329	2.01e-05	0.838184	2.12e-12
FBLL1	-1.46047	0.00828024	NA	NA
FBLN1	-0.0690602	0.71199	0.184195	0.0364239
FBLN2	-0.794123	0.105774	0.947357	0.0962891
FBLN5	-0.536002	0.0133807	-1.13718	1.53e-07
FBLN7	-0.254435	0.679618	NA	NA
FBN1	0.122949	0.744999	-0.822126	3.05e-05
FBN2	-1.10974	0.0161302	-1.03348	0.0677053
FBN3	0.722711	1.94e-05	0.477922	4.98e-08
FBP1	-0.64196	0.417601	NA	NA
FBP2	-0.552707	0.122486	-0.205898	0.378824
FBRS	-0.147838	0.308404	0.408673	1.22e-15
FBRSL1	0.339592	0.0215943	0.025349	0.654206
FBXL12	0.0527104	0.785129	0.114584	0.0940433
FBXL13	0.0302413	0.928898	0.191951	0.458923
FBXL14	-0.237749	0.127481	-0.0289691	0.693553
FBXL15	0.598154	0.00227124	0.64046	3.28e-20
FBXL16	-0.0648364	0.686579	-0.271467	2.88e-05
FBXL17	-0.574498	0.000379068	-0.555585	1.12e-09
FBXL18	-0.506997	0.000172303	-0.330219	1.03e-09
FBXL19	-0.507993	8.83e-05	0.0274669	0.665121
FBXL19-AS1	0.348591	0.179089	0.327629	0.000149208
FBXL2	0.698817	5.67e-05	0.6658	2.41e-18
FBXL20	0.638806	0.000373206	0.516676	4.87e-06
FBXL22	0.231226	0.741611	0.552113	0.246551
FBXL3	0.0143114	0.928782	0.0378562	0.538699
FBXL4	1.06193	2.82e-10	0.72655	5.58e-24
FBXL5	-0.235886	0.0783848	0.297954	1.17e-07
FBXL6	0.647116	7.26e-06	0.71034	1.75e-39
FBXL8	0.774459	0.000287109	0.355899	0.0729399
FBXO10	-0.314944	0.0413566	0.378856	0.000435444
FBXO11	0.0227877	0.883027	-0.0213599	0.687378
FBXO15	NA	NA	-0.33338	0.503203
FBXO16	-0.297508	0.075649	-0.0348859	0.766979
FBXO17	-0.0372613	0.852073	0.061139	0.408985
FBXO18	-0.146344	0.300694	0.18071	0.000788879
FBXO2	0.122615	0.549148	0.331472	1.22e-12
FBXO21	0.193122	0.157926	0.183664	2.37e-05
FBXO22	0.448031	0.00233038	0.478573	3.35e-22
FBXO24	0.754005	0.0460897	0.665875	0.0732245
FBXO25	0.954229	3.7e-12	1.02466	5.4e-32
FBXO27	0.69908	2.56e-05	0.880099	1.76e-24
FBXO28	-0.175381	0.226046	0.101761	0.0336706
FBXO3	-0.415956	0.00100375	-0.26961	9.39e-08
FBXO30	-0.293581	0.0367219	-0.287924	1.64e-08
FBXO31	0.839761	1.46e-11	0.665464	2.02e-41
FBXO32	1.02124	1.14e-10	0.206195	0.190064
FBXO33	-0.105685	0.513315	-0.0172593	0.819348
FBXO34	-0.18523	0.177776	0.183184	0.000333187
FBXO36	0.414502	0.0252492	0.376831	0.00176348
FBXO38	0.191218	0.189588	0.197825	8.66e-05
FBXO4	0.270656	0.166549	0.290153	0.0555327
FBXO41	0.253563	0.0796501	-0.410878	1.58e-16
FBXO42	0.679429	8.17e-07	0.666134	1.63e-30
FBXO43	-1.19961	0.00945574	-1.32054	0.000972279
FBXO44	-0.111445	0.489387	-0.218303	0.00014028
FBXO45	-0.0301857	0.847385	0.0597994	0.213439
FBXO46	-0.374617	0.0101502	-0.106757	0.154532
FBXO48	0.930276	0.000124321	1.36709	7.57e-14
FBXO5	-0.489591	0.000207641	-0.457185	5.35e-21
FBXO6	-0.55536	0.00110772	-0.233919	0.00209655
FBXO7	-0.191309	0.169358	0.0139631	0.779981
FBXO8	-0.0361751	0.848242	0.204349	0.0427743
FBXO9	-0.075557	0.612455	0.304392	9.81e-11
FBXW10	-0.344379	0.696412	NA	NA
FBXW11	-0.0606314	0.68352	0.202593	1.49e-05
FBXW2	0.0480795	0.793076	0.0137024	0.799822
FBXW4	0.578571	3.52e-05	0.80024	9.32e-26
FBXW4P1	0.0313927	0.943867	-0.52834	0.0939552
FBXW5	0.188595	0.285937	0.4941	1.32e-26
FBXW7	-0.314905	0.0158045	-0.106332	0.0852775
FBXW8	0.510196	0.00209651	0.69149	1.94e-30
FBXW9	0.985113	1.53e-08	0.805795	1.65e-18
FCER1G	-1.91989	2.71e-06	-0.627306	0.263771
FCF1	-0.0452027	0.774892	0.105822	0.0602676
FCGBP	-0.304203	0.15058	-0.156843	0.258422
FCGRT	0.0621866	0.891795	-0.265248	0.591282
FCHO1	0.105194	0.617546	-0.202096	0.0117573
FCHO2	0.507669	0.000286359	0.327735	2.07e-07
FCHSD1	0.0426392	0.802676	-0.135447	0.127357
FCHSD2	-0.972889	1.63e-12	-0.705591	8.46e-27
FCN3	-0.568339	0.150954	-0.482211	0.212181
FCRLA	-0.742346	0.225142	NA	NA
FCRLB	0.225422	0.578311	-0.538162	0.119204
FDFT1	-0.933531	6.24e-10	-0.148548	0.00414074
FDPS	-0.370288	0.0163517	0.0835529	0.0830154
FDX1	-0.333473	0.0601698	-0.194328	0.00631683
FDX1L	0.313826	0.105279	0.277937	0.00124437
FDXACB1	0.321641	0.144089	0.0139487	0.925924
FDXR	0.154578	0.363621	0.490823	5.2e-35
FECH	0.581635	2.17e-06	0.374007	9.72e-16
FEM1A	0.291987	0.0249823	0.204367	3.11e-05
FEM1B	0.0178609	0.953677	-0.0274646	0.662374
FEM1C	0.104877	0.500896	-0.0406558	0.534323
FEN1	-0.38268	0.00559854	-0.154952	0.00983746
FER	0.149919	0.729607	0.0292109	0.734564
FER1L5	0.395256	0.330471	-0.0336536	0.927706
FER1L6	-1.52465	0.000271315	-0.94061	0.0310628
FERMT1	0.791723	7.25e-09	0.0544568	0.290633
FERMT2	-0.39951	0.00268584	-0.199167	0.0001348
FERMT3	-1.38785	1.08e-09	-0.9651	3.22e-10
FES	0.181124	0.351028	0.477247	9.4e-11
FETUB	1.4939	0.0020841	NA	NA
FEZ1	0.1054	0.80456	-0.328865	0.0616968
FEZ2	-0.179534	0.318601	-0.219117	0.000275559
FEZF1-AS1	-0.32942	0.217669	-0.939342	1.01e-05
FFAR1	-0.960262	0.120273	NA	NA
FGD1	-0.275097	0.10384	-0.13632	0.118641
FGD2	0.565187	0.291092	NA	NA
FGD3	0.838618	6.12e-06	0.296463	0.0108214
FGD4	0.0805011	0.737869	0.324196	4.66e-05
FGD5	-1.05765	0.0227486	-0.812637	0.0843927
FGD5-AS1	-0.591983	1.11e-06	-0.0196749	0.726707
FGD6	1.01418	7.03e-07	0.0934681	0.168864
FGF1	-0.0112459	0.98122	-0.0399868	0.896857
FGF11	-0.905453	1.47e-09	-0.755976	1.31e-06
FGF14	NA	NA	-0.169654	0.614589
FGF17	-2.40493	1.23e-08	-1.66514	9.02e-09
FGF18	0.376492	0.133936	-0.0822046	0.704059
FGF19	1.46433	7.52e-29	1.37728	7.4e-38
FGF2	0.448773	0.00415588	-0.132646	0.0642395
FGF21	4.59061	6.36e-08	NA	NA
FGF22	-0.814595	0.217658	-0.123945	0.848222
FGF8	-1.04226	0.000347601	0.190026	0.369678
FGF9	-0.706086	0.00034084	NA	NA
FGFBP1	-0.692659	0.000124484	-0.373853	0.00970348
FGFBP3	-0.0636358	0.848872	-0.218447	0.554395
FGFR1	0.115772	0.420222	0.0648063	0.199286
FGFR1OP	0.137575	0.38944	0.340861	1e-06
FGFR1OP2	-0.284076	0.0272396	0.151092	0.00750068
FGFR2	0.240113	0.0881012	-0.588569	7.12e-18
FGFR3	-0.489144	8.84e-05	-0.587566	2.4e-18
FGFR4	0.366184	0.00809185	0.218358	2.8e-05
FGFRL1	0.233153	0.0918016	-0.0433873	0.46463
FGG	0.471075	0.479828	NA	NA
FGGY	0.0473167	0.851959	0.100725	0.454341
FH	-0.126775	0.415252	0.223901	0.000102015
FHAD1	0.0797763	0.738022	-0.0823855	0.571381
FHDC1	-1.37178	9.89e-11	-1.43425	5.46e-21
FHIT	0.210892	0.253827	0.145823	0.328026
FHL1	0.730664	4.31e-09	0.441023	4.64e-11
FHL2	1.06085	1.04e-16	1.18365	3.97e-175
FHL3	0.67826	7.92e-07	0.3945	6.62e-06
FHOD1	-0.538633	1.96e-05	-0.4495	8.9e-19
FHOD3	-0.0208352	0.924071	0.0867583	0.403861
FIBCD1	-0.610955	0.000420737	-0.799449	6.55e-13
FIBP	0.512528	0.00124507	0.478722	1.54e-19
FICD	2.36982	7.11e-41	2.21425	8.47e-66
FIG4	0.165067	0.292926	0.319136	1.71e-05
FIGNL1	0.251707	0.0870415	0.131174	0.0169844
FIGNL2	0.488813	0.24283	-0.29696	0.597401
FILIP1	-1.00365	0.0124318	-0.861507	0.00849723
FIP1L1	-0.0692361	0.645461	0.104954	0.0468615
FIS1	0.180609	0.344304	0.512038	3.87e-17
FITM1	-0.914211	0.0566834	-0.0362645	0.9461
FITM2	0.522382	0.0314307	0.235993	0.117019
FIZ1	0.109972	0.554676	0.197949	0.031786
FJX1	0.225076	0.236608	-0.841664	1.42e-22
FKBP10	0.279141	0.051739	0.509579	1.79e-22
FKBP11	-0.370784	0.0213494	-0.594002	2.23e-08
FKBP14	-0.145989	0.367299	-0.406351	2.86e-09
FKBP15	0.0930754	0.531004	-0.146974	0.0102794
FKBP1A	-0.0611097	0.712016	0.052119	0.275884
FKBP1AP1	0.0124758	0.957967	0.0903611	0.430129
FKBP1B	-0.103101	0.702947	0.138432	0.322499
FKBP2	0.132324	0.487501	0.562914	2.65e-29
FKBP3	-0.908434	3.29e-10	-0.522788	5.82e-19
FKBP4	-0.352174	0.00984598	-0.1294	0.0257167
FKBP5	0.723454	4.18e-08	0.539507	4.49e-28
FKBP7	-0.979864	2.44e-07	-0.99864	2.95e-10
FKBP8	-0.0445306	0.835586	0.297524	7.9e-12
FKBP9	0.275354	0.0409957	0.0726846	0.294617
FKBPL	0.29807	0.0994052	0.429944	1.2e-08
FKRP	0.471211	0.00144603	0.527503	5.15e-14
FKTN	0.336031	0.0375098	-0.0337287	0.6096
FLAD1	0.721268	1.21e-07	0.390797	3.37e-08
FLCN	0.870211	2.29e-12	0.459783	2.46e-13
FLG	1.11351	0.0101425	-1.15273	0.000625273
FLII	0.445154	0.000259124	0.414948	6.27e-26
FLJ10038	-0.272557	0.260477	-0.35795	0.0757151
FLJ11235	-0.4176	0.329735	-1.03183	0.0948551
FLJ12825	-0.581847	0.165388	-0.680215	0.0720849
FLJ13197	0.358069	0.255532	0.598713	0.110939
FLJ13224	0.565515	0.325931	-0.20916	0.732993
FLJ14107	0.800338	0.235784	NA	NA
FLJ14186	0.846674	6.92e-06	0.185417	0.220196
FLJ20021	1.21661	6.14e-08	0.677348	3.96e-07
FLJ22184	0.146706	0.442063	-0.13249	0.380173
FLJ22447	1.36388	0.0523467	NA	NA
FLJ23867	0.0241886	0.879054	-0.134845	0.023701
FLJ26850	-0.34118	0.621561	-0.648961	0.352253
FLJ27352	-0.121228	0.737933	-0.244805	0.389037
FLJ27354	-1.59336	0.0107262	-1.32092	0.00982046
FLJ30403	-1.03662	0.0270586	-0.311064	0.497012
FLJ30679	-1.60111	0.0003169	-1.40904	8.65e-06
FLJ31306	-0.878026	1.48e-11	-0.889009	2.45e-32
FLJ33534	0.738922	0.283423	NA	NA
FLJ33630	-0.151858	0.384501	0.00777664	0.937056
FLJ35282	-0.799394	0.128413	NA	NA
FLJ35946	1.67446	4.06e-05	NA	NA
FLJ37035	0.030812	0.962702	-0.994381	0.0141567
FLJ37201	-1.01583	0.00173152	-0.0781203	0.696333
FLJ37453	-0.600106	0.00775276	-0.555696	0.0063473
FLJ38109	1.21222	0.00383132	0.82381	2.86e-10
FLJ39051	-0.974955	0.00038209	-0.249769	0.205954
FLJ39639	0.622165	0.332331	0.423839	0.323415
FLJ40852	0.852765	0.0063833	0.800054	0.0234747
FLJ41278	-3.82701	1.96e-08	NA	NA
FLJ41350	2.54773	9.52e-08	NA	NA
FLJ42289	-0.504459	0.231354	-0.440048	0.459501
FLJ42351	-0.696443	0.168536	-1.5537	5.59e-06
FLJ42627	0.0561678	0.874278	0.840132	0.00711201
FLJ42709	0.0990806	0.647208	0.171513	0.058352
FLJ42875	-0.202147	0.552764	-0.352051	0.224193
FLJ43663	0.622595	0.00239855	0.405197	0.000260067
FLJ43879	0.690802	0.158217	NA	NA
FLJ44313	-2.23392	1.45e-11	-2.12841	2.99e-08
FLJ44511	0.240631	0.558994	0.663177	0.0237815
FLJ44635	0.311518	0.53449	0.00291694	0.995402
FLJ45340	0.542981	0.00845962	0.23836	5.04e-05
FLJ45445	0.702628	0.0456978	0.854055	0.0225511
FLJ45513	0.880624	0.00549284	1.33744	1.22e-05
FLJ46257	0.779661	0.217669	NA	NA
FLJ46906	0.232208	0.570706	-1.48064	0.000640384
FLNA	0.670288	6.49e-07	0.499306	1.31e-40
FLNB	0.971169	2.78e-09	0.684539	4.15e-46
FLNC	1.06025	3.84e-14	0.790034	1.15e-54
FLOT1	0.529666	0.000227309	0.825117	5.12e-91
FLOT2	-0.131021	0.415264	-0.000597656	0.991874
FLRT1	1.9703	7.5e-15	-0.277423	0.234164
FLRT3	-0.562442	0.0654461	NA	NA
FLT3	0.775028	0.0532006	1.23304	6.91e-06
FLT3LG	-0.976056	4.04e-05	-0.881691	2.15e-05
FLT4	1.22367	0.00333905	1.00669	0.0197497
FLVCR1	-0.721408	1.62e-07	-0.951005	7.36e-67
FLVCR1-AS1	0.186636	0.399259	0.358818	0.000705918
FLVCR2	-1.3576	2.13e-08	-1.23054	1.63e-13
FLYWCH1	1.07628	9.12e-17	0.882653	4.82e-64
FLYWCH2	0.0676997	0.78074	0.263492	8.43e-05
FMN1	-0.952807	0.00150407	-1.35832	5.97e-09
FMNL1	0.131566	0.483344	-0.271854	0.019429
FMNL2	-0.0990674	0.585502	-0.0820379	0.135658
FMNL3	0.152163	0.609642	-0.0694871	0.533152
FMO1	1.26532	0.123541	NA	NA
FMO4	-0.967109	2.76e-06	-0.807757	0.00015317
FMO5	-0.0929926	0.914109	-0.215575	0.683924
FMR1	0.00784275	0.960235	0.0710072	0.233749
FMR1-AS1	NA	NA	-0.822823	0.259128
FN1	0.413066	0.0327619	0.0583066	0.541574
FN3K	-0.357861	0.0707366	0.0686933	0.670343
FN3KRP	0.437413	0.000524447	-0.0717151	0.22435
FNBP1	-0.0725249	0.669859	0.207538	0.000757864
FNBP1L	0.022558	0.9036	-0.35951	4.87e-13
FNBP4	0.104529	0.498821	0.178165	0.000625235
FNDC1	0.349322	0.554512	-0.18277	0.789761
FNDC3A	0.499221	0.000940765	0.284501	1.89e-08
FNDC3B	0.660477	6.62e-06	0.765101	1.73e-56
FNDC4	0.242546	0.33198	0.169936	0.381185
FNDC5	-0.669233	0.223385	-0.729267	0.236648
FNDC8	-1.20276	7.28e-12	-1.13105	1.34e-25
FNDC9	-0.806601	0.161813	-0.345152	0.637877
FNIP1	0.185282	0.299216	0.300512	3.39e-08
FNIP2	-0.58385	0.0363671	-0.574245	3.67e-12
FNTA	-0.279136	0.0398314	0.00934269	0.891784
FNTB	-1.53986	2.39e-07	-1.46085	4.07e-11
FOCAD	0.0529913	0.761609	-0.0876376	0.102609
FOLR1	-0.402248	0.049328	-0.311136	0.0691521
FONG	0.430249	0.433026	-0.708873	0.0236557
FOPNL	-0.301693	0.0169484	-0.109422	0.0308071
FOS	-0.295422	0.0949993	0.429579	4.84e-05
FOSB	-0.0158462	0.943605	0.627057	6.47e-07
FOSL1	0.269512	0.0368273	0.0516712	0.370489
FOSL2	0.000204865	0.999447	-1.19641	1.68e-119
FOXA1	-0.419662	0.0576403	-0.646615	0.10297
FOXA2	0.0871027	0.824769	NA	NA
FOXA3	-0.06833	0.779204	0.437127	8.87e-07
FOXC1	-0.209806	0.132491	-0.328851	4.19e-07
FOXC2	-2.74574	2.66e-17	-2.22472	5.74e-10
FOXD1	-0.191135	0.330753	0.039404	0.604365
FOXD2	0.014201	0.951363	0.198798	0.11048
FOXD2-AS1	-0.341589	0.088725	0.0865704	0.590874
FOXD3	-1.15338	0.0173097	-0.619951	0.304376
FOXD4	-0.489937	0.0302434	-0.31815	0.177998
FOXD4L1	-1.24192	0.000149435	-0.372398	0.335969
FOXE3	-0.808758	0.167302	1.28445	0.0278319
FOXF1	-0.555163	0.00225609	-0.642648	8.93e-10
FOXH1	-2.3091	6.36e-07	-1.47095	0.000981253
FOXJ1	2.41686	1.05e-21	1.44752	6.91e-05
FOXJ2	-0.186568	0.221056	0.251678	2.43e-07
FOXJ3	0.226818	0.120984	0.178591	1.56e-05
FOXK1	0.371538	0.0152953	0.494162	1.27e-21
FOXK2	-0.217593	0.0905398	0.129213	0.00827522
FOXL1	-0.0967969	0.68269	-0.0434047	0.731438
FOXL2	1.1855	0.114039	-0.279401	0.611333
FOXM1	-0.158303	0.263238	-0.179947	0.00466784
FOXN2	-0.169078	0.326169	-0.121464	0.0221755
FOXN3	-0.561805	0.0048512	-0.211897	0.0517693
FOXN3-AS1	0.362767	0.285939	0.215672	0.477234
FOXN4	-0.139047	0.671964	-0.845196	0.00691433
FOXO1	0.0834683	0.648499	-0.298439	0.00192422
FOXO3	0.633454	2.05e-06	0.379985	7.61e-12
FOXO3B	0.106137	0.695227	-0.4183	6.26e-06
FOXO4	-0.405348	0.00595389	-0.17437	0.0590078
FOXP1	0.101781	0.59221	-0.142431	0.472251
FOXP2	0.331677	0.177533	0.671416	0.0522975
FOXP3	0.317356	0.687086	-0.520674	0.445846
FOXP4	0.0055484	0.972799	0.0663159	0.414693
FOXQ1	1.73525	7.17e-20	0.771095	0.0144253
FOXRED1	0.540812	0.000111236	0.626592	9.42e-26
FOXRED2	0.276975	0.0787028	-0.0914836	0.121921
FP588	-1.43244	0.000165524	-1.54043	1.35e-06
FPGS	0.97123	6.76e-11	0.643413	1.14e-26
FPGT	-0.0116877	0.955904	-0.167656	0.119942
FPR1	-0.425413	0.355017	-1.05219	0.0986455
FRA10AC1	-0.792526	3.26e-09	-0.363996	3.22e-06
FRAS1	0.589475	0.00385045	0.208431	0.00101267
FRAT1	2.21525	8.45e-14	2.33521	3.92e-12
FRAT2	0.864663	8.97e-07	0.416361	2.69e-06
FRG1	0.0422213	0.824042	-0.024689	0.755005
FRG1B	0.731649	8.2e-05	0.508236	1.74e-05
FRK	-0.486268	0.118473	-1.41287	2.97e-24
FRMD3	-0.419506	0.112521	-1.85084	3.28e-13
FRMD4A	-0.203409	0.365012	-0.490471	1.55e-05
FRMD4B	-0.633506	7.1e-05	-2.23794	1.59e-20
FRMD5	0.370442	0.0273325	0.33024	2.21e-10
FRMD6	-0.622469	2.98e-06	-0.924027	2.81e-28
FRMD6-AS1	1.41368	0.000643062	0.101769	0.812174
FRMD8	-0.380449	0.00324679	-0.218948	0.000212078
FRMPD1	0.121856	0.828275	-1.98786	9.03e-11
FRMPD2	1.06561	6.89e-06	-0.45321	0.173037
FRRS1	-1.24356	5.1e-10	-1.43285	6.95e-43
FRS2	-0.765896	2.26e-06	-0.268781	3.33e-08
FRS3	0.309072	0.0735308	0.22543	0.0623767
FRY	0.854346	2.77e-05	0.348278	0.338333
FRYL	-0.0581337	0.816396	-0.0805994	0.140992
FRZB	-2.52653	4.66e-12	-0.691487	0.0828569
FSCN1	-0.703361	1.36e-06	-0.770539	8.37e-55
FSCN2	0.602383	0.00543929	-0.279685	0.164633
FSCN3	-3.54956	2.43e-24	-1.92254	2.77e-06
FSD1	0.150856	0.392324	0.396789	5.62e-09
FSD1L	-0.169515	0.536944	-0.312601	5.81e-05
FSIP1	-0.54169	0.20442	-0.93002	0.00105805
FSIP2	-0.38054	0.586053	-1.72088	0.000376851
FST	-1.8964	1.95e-05	NA	NA
FSTL1	-0.26327	0.050735	-0.502879	1.55e-13
FSTL3	0.236837	0.217021	0.759249	1.07e-49
FSTL4	-0.401229	0.310462	-0.820629	0.000953579
FSTL5	0.00784874	0.981823	-0.292932	0.0765098
FTCD	-0.849196	0.0651586	-1.05259	0.00637666
FTH1	0.396836	0.0685926	0.402179	2e-18
FTH1P3	-0.129523	0.779514	0.303619	0.329723
FTL	0.137229	0.456766	0.388056	1.1e-21
FTO	-0.187176	0.205843	-0.32623	6.33e-10
FTSJ1	0.435184	0.00183554	0.253713	1.48e-07
FTSJ2	-0.101017	0.52951	-0.0554387	0.451863
FTSJ3	-0.0164076	0.918448	-0.187756	7.84e-06
FTSJD1	0.316774	0.0130069	0.218024	5.86e-06
FTSJD2	0.402622	0.00288129	0.377748	2.23e-10
FTX	1.05673	0.00137041	0.631697	0.00010703
FUBP1	-0.177937	0.284779	-0.239954	3.03e-07
FUBP3	0.424489	0.000493889	0.244323	2.41e-07
FUCA1	0.126424	0.390532	0.353808	6.03e-09
FUCA2	-0.32762	0.012001	0.0166831	0.763057
FUK	0.438672	0.00407606	0.467101	1.48e-09
FUNDC1	-0.795386	2.64e-08	-0.251284	0.000619644
FUNDC2	-0.0822484	0.641039	0.213744	0.001675
FUOM	0.330618	0.121965	0.556861	1.55e-06
FURIN	0.0424551	0.781694	0.230411	5.48e-05
FUS	-1.03306	7.22e-17	-0.419365	1.98e-08
FUT1	0.965928	1.6e-14	0.759953	1.33e-31
FUT10	-0.90784	5.76e-05	-0.924154	2.26e-39
FUT11	-0.751359	1.56e-05	-0.836417	2.99e-35
FUT2	0.422617	0.0181173	-0.0858214	0.473699
FUT3	1.01943	4.07e-09	0.129068	0.663342
FUT4	-0.541514	0.00018122	-0.498598	2.14e-13
FUT5	-2.51878	7.36e-10	-1.9497	9.26e-06
FUT6	-0.305652	0.415871	NA	NA
FUT7	-3.68227	1.5e-09	-2.76178	1.02e-05
FUT8	-0.144109	0.297094	-0.351435	1.66e-07
FUZ	0.0874738	0.815154	0.587031	0.0445318
FXN	0.237378	0.10823	0.027813	0.734877
FXR1	-0.303117	0.0142042	-0.0786223	0.0685873
FXR2	0.0355441	0.818926	0.46192	7.36e-24
FXYD1	-0.339197	0.344363	-0.182848	0.429337
FXYD3	-0.331097	0.102703	0.00495683	0.975484
FXYD4	0.228027	0.510515	0.11618	0.821956
FXYD5	0.0395939	0.852909	0.339715	2.81e-10
FXYD6	0.0350492	0.9165	0.572278	0.00567835
FXYD7	-0.54235	0.358156	-0.601466	0.321933
FYCO1	1.00758	9.86e-11	0.649236	4.42e-27
FYN	0.882078	1.79e-11	0.287042	0.013537
FYTTD1	-0.346697	0.00505173	-0.0744087	0.0937022
FZD1	-0.98659	2.81e-12	-1.37149	5.5e-46
FZD2	0.227749	0.218155	0.12099	0.191308
FZD3	-0.307886	0.0966379	-0.856318	7.04e-20
FZD4	-1.21696	1.52e-13	-1.56634	3.63e-101
FZD5	-0.516773	5.89e-05	-0.555754	1.2e-20
FZD6	-0.207041	0.111968	-0.23814	2.74e-07
FZD7	-0.45972	0.000748824	-0.946049	6.84e-36
FZD8	-0.606957	0.36915	-0.337587	0.51083
FZD9	0.0559443	0.910255	-0.580857	0.0904864
FZR1	-0.0157338	0.929769	0.0913479	0.0852333
G2E3	-1.39589	1.29e-28	-1.07127	3.71e-84
G3BP1	-0.318453	0.0173529	-0.438525	1.43e-28
G3BP2	-0.303311	0.0180994	-0.365206	5.18e-22
G6PC3	0.778171	9.92e-08	0.918743	1.9e-42
G6PD	0.42961	0.00115794	0.62485	1.79e-25
GAA	0.522213	0.000194928	0.718656	1.05e-68
GAB1	-1.48233	8.6e-15	-1.16615	3.08e-21
GAB2	0.802399	2.28e-05	0.576563	6.12e-07
GAB3	-0.504334	0.329908	-1.92442	7.22e-06
GABARAP	-0.163399	0.376264	0.211373	1.38e-06
GABARAPL1	-0.0711246	0.655358	0.157105	0.00932942
GABARAPL2	-0.414251	0.00381825	0.0312689	0.619043
GABBR1	0.431622	0.00584943	-0.364627	1.04e-06
GABBR2	0.528609	0.0671694	-1.4874	0.00169764
GABPA	-0.315557	0.0150477	-0.176528	0.000365098
GABPB1	-0.251477	0.05517	-0.0940031	0.13318
GABPB1-AS1	-0.685717	0.0105474	-0.326163	0.000118756
GABPB2	-0.412782	0.115245	-0.385903	3.53e-05
GABRD	-0.229465	0.252807	-0.0669771	0.466828
GABRE	-0.415336	0.101473	-0.870339	1.69e-11
GABRG2	0.439525	0.0139657	-0.198064	0.18795
GABRQ	-0.329853	0.307171	-0.839392	7.93e-12
GABRR2	-0.803427	0.0867061	1.63451	4.07e-09
GAD1	-0.499661	0.000646125	-0.4363	5.18e-08
GADD45A	0.313275	0.0557936	0.817075	4.52e-65
GADD45B	0.101388	0.655451	-0.369215	2.34e-09
GADD45G	-0.964462	0.00976956	0.266995	0.276874
GADD45GIP1	0.0658816	0.777299	0.366463	1.66e-15
GAK	-0.0584394	0.70196	0.0274188	0.61796
GAL	-0.0394967	0.869737	0.0821169	0.230931
GAL3ST1	-1.8987	5.88e-16	-0.307025	0.0701277
GAL3ST2	-0.164818	0.818379	-1.43824	0.00238427
GAL3ST3	-0.756389	0.0927422	-1.48996	4.37e-10
GAL3ST4	-1.02265	1.11e-09	-1.07065	2.1e-10
GALE	0.241259	0.1507	0.279535	2.05e-07
GALK1	0.560814	0.00297914	0.47674	7.23e-11
GALK2	-0.400651	0.00762684	0.084943	0.30736
GALM	-0.672212	1.93e-06	-0.54287	5.55e-09
GALNS	-0.1258	0.437882	-0.46086	1.07e-09
GALNT1	-0.337705	0.00576658	-0.118168	0.0117415
GALNT10	-0.380593	0.00654033	-0.599762	5.38e-34
GALNT11	-0.903867	2.32e-12	-0.494994	1.87e-16
GALNT12	0.816452	3.46e-10	0.627706	5.12e-19
GALNT13	-0.125694	0.77083	-1.14482	0.0039395
GALNT14	0.0986879	0.641691	-0.172482	0.061879
GALNT18	-0.183385	0.210179	-0.29935	0.000465728
GALNT2	-0.186688	0.163363	-0.0741217	0.172298
GALNT3	-0.349436	0.0108512	0.070364	0.59194
GALNT4	-0.41607	0.458696	-1.68803	8.69e-06
GALNT5	-0.255341	0.302978	-0.949852	3.44e-08
GALNT6	-0.172978	0.24766	-0.366418	4.11e-06
GALNT7	-0.166425	0.240588	-0.193291	8.3e-05
GALNT9	-0.721309	0.000532758	-0.498092	0.00227456
GALR2	-3.362	4.73e-21	-2.0968	6.87e-11
GALR3	0.0608983	0.936192	NA	NA
GALT	0.704153	1.41e-06	0.483168	2.36e-11
GAMT	0.360983	0.0683636	0.635481	2.85e-29
GAN	0.611508	0.106019	0.679025	8.17e-24
GANAB	0.282768	0.0270997	0.255017	2.57e-12
GANC	0.261276	0.257545	-0.203452	0.037076
GAPDH	-0.218309	0.231238	-0.00500009	0.949602
GAPDHS	-0.327519	0.138304	-0.299567	0.0188698
GAPVD1	0.315048	0.0659811	0.25037	1.92e-08
GAR1	-0.29063	0.0605095	-0.0589876	0.297296
GAREM	0.851973	9.55e-10	0.0733234	0.307315
GAREML	1.095	4.71e-17	0.832066	7.13e-38
GARNL3	0.280321	0.143768	-0.323713	0.00255941
GARS	1.53633	4.77e-38	0.980583	2.55e-133
GART	0.735743	5.01e-10	0.42663	6.61e-28
GAS1	NA	NA	-1.40109	1.27e-05
GAS2	-1.65967	0.00275359	-1.55877	0.00921019
GAS2L1	-0.50987	0.00681999	-0.25742	3.04e-05
GAS2L3	-1.33152	3.8e-06	-1.30188	2.16e-30
GAS5	0.87773	6.74e-08	0.954855	2.66e-110
GAS5-AS1	-0.485151	0.338274	-0.588337	0.15091
GAS6	-0.350301	0.014542	-0.311462	1.92e-06
GAS6-AS1	-0.0203312	0.929198	-0.915508	9.4e-13
GAS7	-0.294604	0.209057	-0.676362	1.36e-11
GAS8	0.739191	9.75e-09	0.588874	2.85e-20
GAST	-0.0182421	0.950032	0.345057	0.186634
GATA2	-0.402729	0.00420455	0.15827	0.133184
GATA3	0.572433	0.0436535	-0.145212	0.44579
GATA6	-0.23472	0.193836	-0.84626	1.87e-15
GATAD1	-0.437438	0.000598499	-0.257366	2.38e-05
GATAD2A	0.235337	0.0701826	0.248036	1.81e-08
GATAD2B	0.12112	0.46366	0.215936	1.39e-05
GATC	-0.0904002	0.53581	0.0372892	0.485927
GATM	-0.224108	0.648176	0.0495208	0.865735
GATS	-0.140683	0.428128	-0.454928	0.000205411
GATSL3	-0.0975296	0.776473	0.52135	0.0392327
GBA	0.400526	0.00508236	0.0601543	0.481804
GBA2	0.2015	0.123493	0.303866	9.27e-11
GBAP1	1.01189	1.59e-05	0.620211	0.00183535
GBAS	-0.139105	0.338077	0.17659	0.000390431
GBE1	-0.173355	0.20024	-0.159799	0.00123869
GBF1	0.20627	0.203716	0.28075	2.23e-11
GBP2	0.299731	0.494025	-0.915589	0.171889
GBP3	0.041129	0.872434	-1.27173	9.75e-08
GBX1	-1.74813	2.79e-05	-1.18115	0.00235415
GBX2	-0.311626	0.115058	-0.287406	0.0201137
GCA	-0.993666	9.5e-10	-1.1733	3.13e-26
GCAT	0.532799	0.00408808	0.521988	4.88e-19
GCC1	0.47891	0.000130081	0.537331	9.97e-34
GCC2	0.380587	0.0662074	0.443315	2.11e-18
GCDH	0.824964	7.85e-07	0.726677	1.52e-23
GCFC2	0.326986	0.0101828	0.304264	4.44e-05
GCGR	-1.51367	0.0366354	NA	NA
GCH1	-0.0217721	0.896014	0.039109	0.504936
GCHFR	-0.300516	0.223757	-0.0257485	0.930821
GCKR	-0.241228	0.728424	NA	NA
GCLC	1.16815	3.79e-21	0.606714	6.95e-43
GCLM	0.547619	3.42e-05	0.163709	0.0111268
GCM1	-3.05815	1.73e-09	-0.490497	0.421421
GCN1L1	0.511061	0.000391002	0.441572	3.11e-29
GCNT1	-1.02505	7.16e-10	-1.35916	1.95e-50
GCNT2	-0.665506	0.00323341	-1.72579	0.000124163
GCNT3	0.313748	0.133418	-0.614064	0.0268348
GCNT4	-1.39772	0.0102964	NA	NA
GCNT7	0.131554	0.813194	-0.672162	0.0648107
GCSAM	0.876101	0.00189639	-0.251016	0.134416
GCSH	-0.0346622	0.889108	0.0628274	0.696333
GCSHP3	-1.3381	2.91e-13	-0.107414	0.427711
GDA	0.710266	1.12e-07	0.384655	1.47e-12
GDAP1	0.826857	1.31e-11	0.341932	1.38e-07
GDAP2	0.346365	0.0624285	0.0508005	0.561579
GDE1	-0.418657	0.000780696	-0.2449	8.95e-08
GDF11	-0.952818	5.52e-06	-1.54357	5.38e-75
GDF15	0.592752	0.000759851	1.72941	9.93e-157
GDF5	0.0259888	0.976605	1.09691	0.0566039
GDF9	-1.55479	0.00189877	-1.27325	0.00593364
GDI1	0.0671149	0.680612	0.203655	7.59e-07
GDI2	0.056713	0.706428	0.214837	8.85e-08
GDPD1	-0.129309	0.432746	-0.580177	9.36e-07
GDPD2	NA	NA	1.11326	0.0593802
GDPD3	-0.427904	0.0202637	-0.395147	0.0064433
GDPD5	-0.226317	0.144725	-0.156058	0.0473456
GDPGP1	0.761196	0.000217945	0.245527	0.0809154
GEM	-0.441211	0.00167928	0.182445	0.00230898
GEMIN2	0.0101974	0.958583	0.14759	0.0441048
GEMIN4	0.437921	0.000522877	-0.0178128	0.754521
GEMIN5	0.999581	7.29e-11	0.236438	1.13e-08
GEMIN6	-0.231515	0.158725	-0.386076	8.95e-08
GEMIN7	-0.156973	0.379599	-0.180958	0.00551895
GEMIN8	-0.00976032	0.971312	0.0098465	0.936046
GEMIN8P4	-0.128029	0.659711	-0.117572	0.566399
GEN1	0.0635958	0.744423	-0.235108	0.000343274
GET4	-0.533624	0.00174981	-0.31795	1.52e-09
GFAP	-0.349416	0.563037	NA	NA
GFER	-0.681757	1.56e-05	-0.206278	0.00017713
GFI1	-0.437635	0.0164494	-0.143081	0.245392
GFM1	0.140879	0.319795	-0.393233	2.39e-18
GFM2	0.393028	0.00184122	0.165842	0.000407341
GFOD1	-0.504052	0.108341	-0.61467	9.16e-10
GFOD2	-0.0987735	0.527809	0.0701874	0.352964
GFPT1	0.836155	1.11e-11	0.488913	2.03e-25
GFPT2	0.0500667	0.761858	-0.281476	1.61e-05
GGA1	0.165422	0.223764	0.143059	0.00156413
GGA2	-0.0360907	0.818588	-0.224092	3.64e-07
GGA3	1.01126	2.04e-17	0.743271	7.58e-37
GGACT	0.510902	0.0112028	0.111604	0.477769
GGCT	-0.0587698	0.739347	0.00625099	0.926119
GGCX	0.376715	0.00507738	0.465879	3.34e-17
GGH	-0.525453	0.000460969	-0.130582	0.0226168
GGN	-0.657267	0.0773053	-0.647398	0.0380024
GGNBP1	0.456545	0.488458	0.22554	0.702617
GGNBP2	-0.462978	0.000144381	-0.162216	0.000601401
GGPS1	-0.637168	3.95e-07	-0.0261992	0.715872
GGT1	-0.164152	0.455218	0.117036	0.374407
GGT5	NA	NA	-0.00927553	0.971201
GGT6	1.44832	1.29e-09	NA	NA
GGT7	0.0562755	0.749569	-0.0350962	0.761848
GHDC	0.301967	0.0936235	0.41025	1.53e-06
GHITM	0.0172027	0.920327	0.288147	6.46e-15
GHRL	-1.38881	0.0705775	NA	NA
GHRLOS	-1.06537	1.94e-05	-1.73074	2.24e-18
GID4	0.22787	0.107523	0.81762	7.23e-22
GID8	0.151812	0.262195	0.248796	7.31e-08
GIGYF1	0.956042	3.73e-16	0.825396	8.64e-57
GIGYF2	0.452804	0.00365928	0.448951	1.02e-26
GIN1	0.319277	0.0732141	0.108683	0.219741
GINM1	-0.173242	0.225142	0.0355861	0.640701
GINS1	-0.669833	4.31e-07	-0.600916	1.67e-32
GINS2	0.254668	0.141948	-0.00745851	0.943636
GINS3	-0.356738	0.0158732	-0.575488	2.47e-12
GINS4	0.492418	0.00114604	-0.0542206	0.525891
GIPC1	-0.0675062	0.747548	0.0384549	0.48531
GIPR	0.324077	0.18489	-0.414601	0.0043833
GIT1	0.251473	0.0506704	0.48174	4.98e-27
GIT2	0.0235236	0.896406	0.155198	0.00730229
GJA1	-0.0517345	0.877564	NA	NA
GJA3	0.246662	0.124598	0.311464	0.000382147
GJB1	1.22051	0.0841485	0.24541	0.699177
GJB2	-0.100221	0.518651	-0.0581059	0.51673
GJB3	-0.372801	0.00639802	0.224686	4.57e-05
GJB4	1.08887	1.77e-10	1.5317	3.63e-69
GJB5	0.753625	4.95e-06	1.0025	2.39e-27
GJC1	-0.328468	0.0288762	0.132994	0.0144593
GJC2	-1.11425	5.54e-06	-0.664965	0.00213904
GJC3	-1.86378	0.00121286	-1.19613	0.0521587
GJD3	0.854642	4.06e-07	0.62317	1.55e-08
GK	0.335955	0.219834	0.427445	0.0364216
GK5	0.497145	0.00732656	0.100943	0.118782
GKAP1	-0.903018	8.58e-08	-0.543437	0.000161761
GLA	-0.366668	0.0123166	-0.170956	0.0194881
GLB1	-0.0737044	0.622143	0.174884	0.00232923
GLB1L	0.0729941	0.779076	-0.000421617	0.998281
GLB1L2	0.248107	0.078118	-0.13455	0.0712863
GLCCI1	-1.81804	1.25e-19	-1.30865	8.47e-20
GLCE	0.140428	0.386324	-0.0776664	0.214021
GLDC	-0.0764946	0.779194	0.0844629	0.611658
GLDN	-0.23333	0.182035	-1.16078	3.84e-12
GLE1	0.248073	0.0557373	0.388591	5.21e-12
GLG1	0.980639	2.55e-13	0.697106	3.19e-51
GLI1	0.646451	0.00401488	-0.332174	0.0662833
GLI2	-0.483292	0.0406639	-0.718327	4.08e-08
GLI4	0.889012	7.85e-06	0.620441	2.32e-11
GLIPR1	0.536992	0.00631768	-0.294025	0.140268
GLIPR1L1	-0.425686	0.38158	0.552432	0.0713395
GLIPR1L2	-1.61313	0.116695	0.195877	0.750197
GLIPR2	0.0485395	0.791943	-0.0214683	0.799822
GLIS1	-0.118369	0.864754	-0.909149	0.0257231
GLIS2	-0.385675	0.0065343	-0.282927	8.03e-06
GLIS3	0.296272	0.256689	0.155528	0.178494
GLMN	-0.779037	4.31e-07	-0.582086	6e-13
GLO1	-0.300163	0.0174513	-0.160224	0.000301102
GLOD4	-0.102473	0.499537	0.147778	0.00251928
GLRB	NA	NA	-0.893487	0.0750373
GLRX	-0.804281	1.22e-05	-0.542121	3.36e-08
GLRX2	0.349054	0.0402448	0.43719	2.44e-08
GLRX3	-0.665879	9.83e-08	-0.315037	4.19e-06
GLRX5	-0.174233	0.293184	-0.0904137	0.112388
GLS	-0.302076	0.020971	-0.672975	7.94e-31
GLS2	0.291575	0.324774	-0.0507633	0.850062
GLT25D1	-0.0342147	0.823343	-0.0915327	0.0290872
GLT25D2	-0.0913939	0.862048	0.191515	0.601867
GLT8D1	-0.385565	0.00406478	0.00841587	0.903556
GLT8D2	-1.39113	7.29e-12	-1.1482	1.24e-12
GLTP	-0.280706	0.0380636	-0.119535	0.0228206
GLTPD1	0.088727	0.654448	-0.0361643	0.669115
GLTPD2	-0.0811383	0.902148	-0.435566	0.278336
GLTSCR1	0.0535757	0.769212	0.401102	4.49e-05
GLTSCR1L	0.500989	0.00326979	0.378153	2.4e-10
GLTSCR2	0.617781	0.000958427	0.946044	6.76e-107
GLUD1	-0.0136928	0.932609	0.168442	2e-05
GLUD1P3	0.422861	0.0587197	0.150012	0.285327
GLUD2	-0.145925	0.697926	0.169649	0.461083
GLUL	-0.131363	0.337043	-0.0695738	0.137193
GLYCTK	1.59081	1.81e-18	0.940207	5.47e-15
GLYR1	-0.087501	0.525757	-0.0110326	0.834709
GM2A	0.151396	0.282506	-0.193924	0.000694386
GMCL1	0.572825	0.000288057	0.580189	1.72e-20
GMDS	-0.0623008	0.815603	0.119265	0.192756
GMEB1	0.0424534	0.814185	-0.00671337	0.930564
GMEB2	0.141207	0.348001	-0.0513613	0.501051
GMFB	-0.580497	2.07e-06	-0.43073	4.53e-22
GMFG	NA	NA	0.275611	0.625219
GMIP	0.521622	0.00107441	0.459409	1.16e-10
GMNC	-1.64386	0.0130222	-1.07109	0.000950238
GMNN	-1.14031	2.32e-15	-0.691018	5.18e-31
GMPPA	0.402048	0.00534112	0.660838	6.88e-39
GMPPB	0.933382	6.36e-11	0.866537	8.55e-48
GMPR	-0.24347	0.200046	-0.513899	1.65e-08
GMPR2	0.642306	3.36e-07	0.45871	2.73e-20
GMPS	0.117513	0.412935	0.00583729	0.916498
GNA11	-0.214038	0.123113	-0.0744808	0.19225
GNA12	-0.383654	0.00239104	-0.420252	1.27e-21
GNA13	-0.228368	0.103968	-0.112767	0.0106495
GNA15	-0.581141	0.044697	NA	NA
GNAI1	-0.183292	0.168303	0.0362897	0.449259
GNAI2	-0.102968	0.500181	0.0172973	0.723698
GNAI3	-0.357558	0.00353616	-0.157038	0.000284736
GNAL	-0.841737	8.3e-05	-1.05324	2.26e-24
GNAQ	-0.433631	0.110938	-0.552676	3.74e-12
GNAS	-0.0729469	0.677502	0.224434	1.12e-08
GNAT1	-0.510879	0.456517	-0.296928	0.632192
GNAT2	0.154629	0.732173	0.170104	0.513651
GNAZ	-0.261263	0.0783394	-0.33968	4.32e-06
GNB1	0.0849153	0.547605	0.183791	2.67e-06
GNB1L	-2.37198	5.48e-44	-2.33018	2.84e-99
GNB2	-0.244907	0.154086	0.172135	0.00041361
GNB2L1	0.30023	0.0843511	0.458805	8.12e-35
GNB3	-1.34208	9.31e-16	-1.21734	4.65e-18
GNB4	-1.00143	0.0025584	0.0364471	0.909028
GNB5	-0.266016	0.0545306	-0.341058	2.07e-05
GNE	0.636362	2.62e-06	1.04135	3.53e-99
GNG10	-0.666792	0.00145678	-0.108716	0.643401
GNG12	-0.0642345	0.666805	-0.0163579	0.846303
GNG12-AS1	0.364098	0.429779	0.415009	0.172127
GNG13	-1.88558	3.8e-08	-2.8997	1.74e-20
GNG2	-1.01119	0.00187438	NA	NA
GNG3	-2.05968	4.81e-22	-1.1028	1.15e-13
GNG4	0.193364	0.259703	0.0870553	0.467135
GNG5	-0.286682	0.0643118	0.107524	0.0449165
GNG7	-0.206768	0.221487	-0.119273	0.207101
GNGT1	-0.354231	0.550166	NA	NA
GNGT2	0.235512	0.753125	NA	NA
GNL1	-0.669225	1.83e-08	-0.515632	1.49e-32
GNL2	-0.0880398	0.550952	-0.187881	1.45e-05
GNL3	0.166678	0.210947	-0.103286	0.00845221
GNL3L	0.408765	0.0199399	0.0702518	0.194362
GNMT	-1.10146	2.53e-06	-0.692904	0.00768967
GNN	0.292043	0.422599	0.568262	0.0111271
GNPAT	-0.0152608	0.925147	0.165887	0.0024043
GNPDA1	-0.311882	0.0206545	-0.391133	1.71e-13
GNPDA2	-0.723308	3.67e-09	-0.543218	2.14e-21
GNPNAT1	0.197534	0.159032	0.0648826	0.174628
GNPTAB	-0.111842	0.499638	-0.359709	1.99e-12
GNPTG	0.201254	0.293042	0.507941	4.58e-18
GNRH1	-1.55854	6.64e-16	-0.900311	3.41e-09
GNRH2	-2.12169	8.64e-06	-2.83393	2.69e-06
GNRHR	0.135423	0.814076	-0.934861	0.0588622
GNRHR2	-0.844934	0.000267139	-0.888144	1.82e-05
GNS	0.152347	0.304941	0.278777	1.03e-07
GOLGA1	0.428206	0.00134072	0.441497	1.53e-14
GOLGA2	0.255829	0.055163	0.468646	3.28e-20
GOLGA2P5	-0.0942385	0.678528	-0.0524854	0.627061
GOLGA3	0.182321	0.248791	0.169985	0.000175263
GOLGA4	-0.0647566	0.749284	0.124633	0.0167038
GOLGA5	0.296296	0.0233944	0.479203	7.81e-20
GOLGA6L5	1.12392	0.00443128	-0.473088	0.278186
GOLGA6L9	1.25471	0.0549948	NA	NA
GOLGA7	-0.182747	0.183441	-0.0147388	0.82125
GOLGA7B	-1.4434	3.44e-22	-0.40109	6.46e-05
GOLGA8A	0.192938	0.21719	-0.0206878	0.827407
GOLGA8B	0.0375015	0.823425	-0.0117891	0.865735
GOLGB1	0.31625	0.18329	0.64239	9.24e-47
GOLIM4	0.195808	0.253286	-0.0572289	0.440386
GOLM1	-0.514982	1.83e-05	-0.37233	1.5e-17
GOLPH3	-0.218404	0.0922967	-0.00130233	0.979194
GOLPH3L	-0.0243652	0.87528	0.470785	5.81e-17
GOLT1A	0.409776	0.036114	1.05283	5.91e-12
GOLT1B	-0.116585	0.396892	-0.053556	0.346721
GON4L	0.235544	0.28668	0.134725	0.00424718
GOPC	-0.1353	0.337948	-0.0962714	0.0372856
GORAB	0.00129459	0.994314	-0.314246	0.000170957
GORASP1	-0.126392	0.36604	-0.235837	7.48e-05
GORASP2	0.156699	0.243823	0.134001	0.00326158
GOSR1	-0.102931	0.510552	-0.0668043	0.225388
GOSR2	0.700219	6.9e-08	-0.0368375	0.599313
GOT1	1.44641	3.78e-24	0.84589	3.34e-92
GOT2	-0.0726959	0.620803	0.0916633	0.0597955
GP1BA	0.890464	0.00270841	0.0521453	0.738009
GP5	-1.58562	0.0284468	NA	NA
GP6	0.502994	0.404774	-0.185423	0.722634
GPA33	0.727965	0.191323	-0.488354	0.461928
GPAA1	0.422098	0.00972154	0.717788	1.56e-49
GPAM	-0.412118	0.00353827	-0.852086	5.77e-50
GPANK1	0.496784	0.000428134	0.452225	7.14e-11
GPAT2	0.53786	0.00608736	0.560587	5.41e-11
GPATCH1	-0.56447	7.94e-05	-0.0492748	0.502811
GPATCH11	-0.185985	0.475812	0.185631	0.0640254
GPATCH2	0.372593	0.029808	-0.0638857	0.486207
GPATCH2L	0.358446	0.217896	0.322414	9.21e-07
GPATCH3	-0.402881	0.00850965	0.0988497	0.200852
GPATCH4	0.507178	0.000203937	-0.00211856	0.96909
GPATCH8	0.255427	0.164668	0.412328	3.19e-20
GPBAR1	-1.90553	0.000896711	-1.54491	0.00952045
GPBP1	-0.189407	0.138237	0.240428	3.47e-08
GPBP1L1	0.298248	0.0150578	0.336849	2.63e-15
GPC1	0.367049	0.0150578	0.245657	2.25e-07
GPC2	0.925865	6.38e-08	-0.0314632	0.831643
GPC3	-0.412828	0.221997	-0.113683	0.598855
GPC4	-0.406353	0.00400012	-0.417514	3.76e-08
GPCPD1	0.965879	2.71e-14	-0.0352644	0.699226
GPD1	0.272478	0.29693	0.523632	0.0120823
GPD1L	0.274429	0.038069	0.138043	0.0517809
GPD2	-0.0540052	0.764691	-0.00532502	0.925452
GPER	-0.070313	0.780906	-1.2824	1.13e-17
GPHN	-0.302325	0.0260724	-0.499368	1.83e-13
GPI	-0.129003	0.452435	-0.208826	8.47e-05
GPIHBP1	NA	NA	-0.15488	0.806097
GPKOW	0.18303	0.310437	0.503116	1.69e-16
GPLD1	-0.121063	0.57987	-0.57236	0.00177575
GPM6A	-0.0263216	0.923303	0.0161815	0.957066
GPM6B	-0.048999	0.892715	-0.418122	0.0120156
GPN1	0.0688499	0.662452	0.100114	0.109545
GPN2	-0.042655	0.790812	0.221489	0.000451532
GPN3	-0.0319854	0.856886	0.290112	1.69e-07
GPNMB	-1.49349	1.86e-10	-1.70347	1.5e-15
GPR1	2.35655	8.48e-08	NA	NA
GPR107	-0.342042	0.0186404	-0.0171764	0.742445
GPR108	0.503435	9.12e-05	0.604204	1.91e-25
GPR110	-0.172223	0.204364	-0.7793	1.41e-13
GPR113	-0.534817	0.227222	0.419017	0.304976
GPR114	0.252856	0.333231	-0.826626	7.44e-11
GPR115	0.85378	0.0214925	NA	NA
GPR124	0.124391	0.430572	0.095897	0.176463
GPR125	0.0635696	0.672433	-0.169362	0.00625611
GPR126	0.394987	0.0240841	0.220178	0.000484039
GPR132	0.0645749	0.869737	-1.72835	0.0163502
GPR133	-0.68739	0.247263	-1.22585	0.00794836
GPR135	1.16098	3.54e-05	-0.253642	0.265214
GPR137	-0.877587	1.3e-06	-0.579576	1.07e-06
GPR137B	-0.0679252	0.720893	-0.375305	0.000230304
GPR137C	0.402372	0.221784	0.949771	2.45e-05
GPR143	0.737722	0.00324029	1.20012	5.11e-07
GPR144	1.99216	0.000150829	0.487792	0.18832
GPR146	0.621654	0.118476	-0.0589891	0.856707
GPR15	-1.44812	3.31e-08	-0.458295	0.00751113
GPR153	-0.019916	0.926734	-0.14471	0.233107
GPR155	-0.688875	0.0106002	-0.829278	1.13e-13
GPR156	-1.39228	8.34e-07	-0.988834	0.018446
GPR157	-0.647765	0.0184919	-0.507605	0.014989
GPR158	-0.0083443	0.971031	-0.65011	4.48e-06
GPR160	-0.385812	0.0213013	-0.672432	6.08e-11
GPR161	-0.630656	2.72e-05	-0.223716	0.00773336
GPR162	-0.323255	0.177399	-0.245034	0.107049
GPR17	-0.153313	0.717206	0.0203389	0.944929
GPR173	-0.214018	0.266002	-0.366308	0.000836435
GPR176	-0.553903	0.0188011	-0.668979	5.24e-07
GPR179	0.139465	0.610596	0.29937	0.100191
GPR18	NA	NA	1.3442	0.00723596
GPR180	0.0656597	0.670834	-0.224583	0.0010019
GPR182	-1.2639	0.0621235	NA	NA
GPR183	1.5281	0.0242853	NA	NA
GPR19	-2.41538	1.4e-21	-1.31232	3.95e-15
GPR20	-0.326371	0.401978	-1.92424	4.65e-11
GPR3	-0.434147	0.0252083	0.126822	0.333197
GPR35	0.108425	0.599557	0.389879	0.0548589
GPR37	-1.17809	4.73e-08	-1.01683	1.05e-10
GPR37L1	1.21894	8.54e-06	0.966342	0.0537399
GPR39	0.145341	0.581638	-0.150394	0.51673
GPR4	-1.70888	7.13e-06	-1.22272	0.0279685
GPR45	0.216713	0.759581	-0.174154	0.754127
GPR55	-1.52534	0.0121201	-0.835707	0.148018
GPR56	1.04116	5.12e-16	0.952263	2.26e-60
GPR62	-2.25556	9.37e-12	-2.20135	2.89e-10
GPR63	-0.528689	0.00958425	-1.37658	6.78e-56
GPR64	0.590907	0.41377	0.588161	0.386913
GPR68	0.052248	0.88995	0.527579	0.00363837
GPR75	-1.76313	9.39e-10	-1.36525	1.96e-16
GPR83	-2.40125	7.59e-13	0.0896899	0.79648
GPR84	-3.03862	5.96e-09	-1.53596	0.0391031
GPR87	-0.114042	0.513315	0.0391143	0.775061
GPR89A	0.189855	0.556019	0.334744	0.0409748
GPR89B	0.783779	0.0623496	1.23959	0.000205036
GPR97	-2.53095	0.000151728	NA	NA
GPR98	0.356501	0.220688	-0.159379	0.231359
GPRASP1	-0.0215034	0.947935	-1.05935	0.000163565
GPRC5A	1.03616	2.15e-11	0.781869	2.13e-77
GPRC5B	-1.04971	1.94e-11	-1.67194	2.52e-94
GPRC5C	-0.621423	0.000311723	-0.574708	2.87e-11
GPRC5D	-1.00747	0.000170631	0.0344046	0.857989
GPRIN1	0.719571	9.31e-08	0.0166833	0.841551
GPRIN2	0.974196	0.00477375	-0.390816	0.151508
GPRIN3	-1.40456	0.00731512	-2.63211	1.68e-07
GPS1	0.124266	0.458092	0.139545	0.0121078
GPS2	0.49913	0.000433367	0.666685	8.79e-46
GPSM1	0.484651	0.000299105	0.414358	7.48e-14
GPSM2	-0.903477	4.25e-09	-1.15849	1.18e-99
GPSM3	-0.235158	0.379007	-0.488972	0.0374934
GPT	0.321272	0.145487	-0.0569093	0.818004
GPT2	1.25868	1.61e-25	0.833022	3.45e-54
GPX1	0.0290835	0.899857	0.404319	3.89e-18
GPX2	0.504087	0.241386	-0.233643	0.56842
GPX3	-0.658818	0.085405	-1.04892	0.000187152
GPX4	0.107195	0.627312	0.369744	2.44e-18
GPX8	0.245627	0.0602333	-0.318366	5.13e-07
GRAMD1A	0.988665	4.48e-14	0.840334	1.64e-55
GRAMD1B	0.719642	0.0133782	0.480165	0.0108483
GRAMD1C	-0.713115	8.13e-05	-0.883452	9.07e-11
GRAMD2	1.29848	6.68e-14	1.39414	2.98e-50
GRAMD3	-0.12531	0.419013	-0.28234	0.00620714
GRAMD4	0.318087	0.0156491	0.447715	3.98e-16
GRAP	-0.95023	0.0800319	-1.65088	0.00465735
GRASP	-2.59786	1.37e-16	-2.32666	1.06e-14
GRB10	1.01631	2.24e-16	0.71506	1.51e-32
GRB14	0.404225	0.0468146	0.129602	0.402407
GRB2	-0.539434	5.89e-06	-0.366649	2.99e-21
GRB7	0.504263	0.000226869	0.911142	1.79e-38
GREB1	0.554242	0.00162156	-0.0482094	0.64731
GREB1L	0.772411	0.00102009	0.529879	1.52e-09
GRHL1	0.172331	0.269713	-0.088472	0.352717
GRHL2	-0.175439	0.237847	-0.542387	6.45e-09
GRHL3	0.240017	0.20883	0.361057	0.198004
GRHPR	0.447551	0.0020716	0.585082	9.17e-36
GRID1	0.150804	0.409796	-0.124192	0.317279
GRID2IP	1.42535	2.68e-11	0.291643	0.119267
GRIK2	-0.0502675	0.94652	NA	NA
GRIK4	0.551539	0.122191	-0.018696	0.940091
GRIK5	-0.688267	0.00708528	-1.03197	4.11e-05
GRIN1	0.274174	0.212316	-0.269084	0.00997829
GRIN2B	0.753377	0.0303901	-0.861156	1.97e-10
GRIN2C	-0.5241	3.42e-05	0.496379	1.7e-07
GRIN2D	-0.580366	3.42e-05	-0.410534	5e-13
GRIN3A	1.22743	2.08e-06	0.667899	0.00702572
GRIN3B	-0.460172	0.0464481	-0.100211	0.723586
GRINA	0.374623	0.0148469	0.354845	6.79e-16
GRIP1	-0.0408091	0.936192	-0.325432	0.581951
GRIP2	-0.294944	0.325054	-0.167825	0.421732
GRIPAP1	0.999625	5.16e-16	0.702995	5.08e-44
GRK4	0.239778	0.428525	0.190978	0.379064
GRK5	-0.335983	0.0580352	-0.605058	1.13e-09
GRK6	0.802276	4.72e-08	0.538933	5.86e-23
GRK7	-4.11654	1.12e-07	NA	NA
GRM2	-0.419693	0.39687	0.760004	0.183844
GRM3	-0.138103	0.813292	-0.499371	0.445943
GRM4	-0.0251888	0.931746	-0.353748	0.0168426
GRN	-0.0648047	0.709561	0.271892	2.77e-05
GRPEL1	-0.246757	0.0841543	-0.272667	6.08e-07
GRPEL2	0.644133	4.52e-08	0.57577	7.5e-33
GRPR	0.327446	0.432946	-0.488165	0.0103883
GRSF1	-0.34688	0.00640531	-0.489747	2.32e-33
GRTP1	-0.184857	0.240098	-0.144044	0.067449
GRWD1	0.266375	0.0409957	0.0500557	0.392394
GSDMB	-0.0114553	0.947935	0.0562243	0.531389
GSDMD	0.346347	0.0439044	0.593159	1.01e-21
GSE1	0.167456	0.283128	0.0129227	0.840107
GSG1L	-2.97979	0.000386465	NA	NA
GSG2	-0.175731	0.281013	-0.1508	0.0488809
GSK3A	0.224092	0.126656	0.515144	2.36e-24
GSK3B	-0.597331	0.000665448	-0.51914	2.5e-19
GSKIP	-0.763288	1.49e-09	-0.66203	1.89e-24
GSN	-0.00922764	0.958619	0.291456	8.43e-08
GSPT1	-0.219804	0.089491	-0.183594	3.8e-05
GSR	-0.292645	0.0325431	-0.162492	0.000577156
GSS	0.448534	0.00147006	0.610011	3.49e-41
GSTA4	-1.04713	0.000186449	-1.17366	0.000310558
GSTCD	0.212423	0.251674	0.446621	6.2e-12
GSTK1	0.171445	0.262669	0.325257	1.82e-09
GSTM2	0.120793	0.752528	-1.00122	0.000331508
GSTM4	0.243949	0.229763	-0.0568786	0.640701
GSTO1	-0.154569	0.375991	0.0968311	0.0727404
GSTO2	0.168048	0.268676	0.1723	0.00119678
GSTP1	-0.259288	0.147992	0.124543	0.00251295
GSTT2	0.779374	0.00625193	0.431173	0.0236232
GSTZ1	0.551585	0.00167579	0.42039	1.36e-08
GTDC1	-0.0520881	0.778101	-0.00954248	0.927437
GTDC2	-0.0132724	0.940565	0.109468	0.0803483
GTF2A1	0.0551837	0.72575	0.125047	0.00659239
GTF2A2	-0.670678	2.69e-05	-0.32906	5.56e-10
GTF2B	-0.749045	1.57e-08	-0.347328	8.04e-11
GTF2E1	-0.214155	0.124021	-0.205259	0.0018972
GTF2E2	-0.378389	0.00780867	-0.209934	0.00135864
GTF2F1	0.283761	0.0375188	0.303874	5.88e-12
GTF2F2	-0.0565145	0.715068	-0.00278988	0.965696
GTF2H1	-0.102832	0.491347	0.293919	3.37e-08
GTF2H2	0.180895	0.548442	-0.357639	0.0467019
GTF2H2B	-0.200846	0.57952	-0.330552	0.179433
GTF2H2D	1.51516	0.00599127	0.544185	0.116529
GTF2H3	0.324413	0.00840882	0.29022	1.83e-09
GTF2H4	0.515917	0.00015165	0.296867	6.58e-09
GTF2H5	-0.744539	7.63e-06	-0.191853	0.00269453
GTF2I	0.259173	0.175326	0.321393	5.23e-09
GTF2IRD1	0.570071	4.71e-06	0.686263	1.8e-20
GTF2IRD2	-0.827755	0.0136294	0.500594	0.322384
GTF2IRD2B	0.143906	0.760152	1.8952	3.7e-05
GTF3A	0.187109	0.231238	0.355458	1.2e-14
GTF3C1	0.17061	0.23975	0.29055	6.35e-13
GTF3C2	0.320641	0.0101671	0.10296	0.0395465
GTF3C3	0.147733	0.329198	-0.0155239	0.769734
GTF3C4	0.215069	0.379615	-0.242694	7.31e-08
GTF3C5	0.187636	0.203919	0.337712	1.23e-13
GTF3C6	-0.46121	0.00725757	-0.137121	0.171702
GTPBP1	0.81155	5.29e-09	0.581573	1.91e-30
GTPBP10	0.198306	0.159065	-0.0915469	0.101418
GTPBP2	2.30176	2.06e-82	1.95837	1.03e-240
GTPBP3	-0.325746	0.0171194	-0.208099	0.000115327
GTPBP4	0.120061	0.379007	-0.0239363	0.660729
GTPBP5	-0.128961	0.357916	-0.27072	1.67e-05
GTPBP6	0.163488	0.393825	0.537556	1.43e-15
GTPBP8	0.553911	7.44e-05	0.393385	4.4e-08
GTSE1	-0.497277	0.000298549	-0.626415	1.1e-26
GTSF1	0.0104256	0.952417	0.262996	2.31e-10
GUCA1B	-0.227047	0.340505	0.288281	0.00534864
GUCD1	0.174559	0.210317	0.289037	5.97e-09
GUCY1A2	NA	NA	-2.49131	4.84e-07
GUCY1B2	0.964664	2.66e-08	1.18053	8.42e-17
GUCY2D	NA	NA	0.0120061	0.985829
GUCY2GP	-0.899232	0.165024	NA	NA
GUF1	0.491195	0.000185373	0.12836	0.01891
GUK1	-0.210509	0.316967	0.0422018	0.578216
GULP1	-0.183158	0.187149	-0.0467849	0.465473
GUSB	0.0594953	0.760152	0.420232	3.66e-13
GUSBP1	0.135783	0.808017	-0.50875	5.3e-06
GUSBP11	-0.463041	0.000915656	-0.384991	5.92e-09
GUSBP2	-0.683797	0.364261	-0.645157	0.263185
GUSBP3	-0.882245	0.176441	-0.48749	0.213109
GUSBP4	0.5792	0.0630738	0.849976	2.15e-06
GUSBP9	0.760766	0.200058	-0.537964	0.239504
GVINP1	-0.35251	0.604902	-0.302522	0.643473
GXYLT1	-0.126341	0.48014	0.00553687	0.929948
GXYLT2	-0.746266	0.0110281	-0.676921	0.0122913
GYG1	0.146541	0.391679	0.193474	0.00231556
GYLTL1B	0.747655	7.16e-09	0.369426	4.43e-13
GYS1	0.405787	0.00142719	-0.0600915	0.285673
GYS2	-3.11403	7.95e-14	-1.66438	6.8e-06
GZF1	0.94154	1.24e-14	0.840853	7.98e-63
GZMM	-1.67686	2.14e-07	-0.0323702	0.925322
H19	0.423698	0.0045852	0.160038	0.0811562
H1F0	-0.690078	2.95e-07	-0.735978	2.21e-62
H1FX	-0.933058	8.74e-07	-1.09918	1.36e-48
H1FX-AS1	-0.303197	0.627791	-0.0923974	0.887932
H2AFJ	-0.48332	0.0116042	-0.136076	0.299403
H2AFV	-0.169181	0.201812	-0.418647	2.13e-26
H2AFX	-1.03671	2.4e-10	-0.883585	1.06e-65
H2AFY	-0.24553	0.0758057	0.074121	0.0796345
H2AFY2	-0.347623	0.0153377	-0.238961	5.35e-05
H2AFZ	-0.46638	0.00306011	-0.188319	3.93e-06
H3F3B	-0.705868	4.38e-06	-0.827533	8.41e-74
H3F3C	-0.0843085	0.91329	-1.50357	0.00645101
H6PD	1.0545	2.56e-15	0.789287	4.9e-23
HABP4	-0.492091	0.00224386	-0.204585	0.00135084
HACE1	0.00777435	0.966091	0.0491958	0.548368
HACL1	-0.0630134	0.730545	0.173073	0.011887
HADH	0.0272605	0.896553	0.0779256	0.403023
HADHA	-0.180281	0.169726	0.0682523	0.115521
HADHB	0.20702	0.122516	0.111328	0.0527452
HAGH	0.254022	0.0986606	0.685074	6.49e-21
HAGHL	0.318747	0.1193	-0.0192702	0.864567
HAL	-1.17956	4.62e-08	-1.26569	1.87e-13
HAP1	-0.0982078	0.639797	-0.549072	3.99e-07
HAPLN2	-0.759267	0.066516	-1.02391	0.138787
HAPLN3	-0.590555	0.00084259	-0.558241	7.48e-09
HAR1A	-0.261535	0.579376	-1.07101	0.00168767
HAR1B	0.683888	0.184865	-0.0554949	0.901259
HARBI1	0.0218028	0.927583	0.226592	0.0737055
HARS	-0.0704692	0.678064	-0.138263	0.00135379
HARS2	0.47466	0.00020714	0.414601	1.51e-16
HAS2	0.300818	0.684828	NA	NA
HAS3	0.410064	0.00524488	-0.323945	1.57e-07
HAT1	-0.573142	3.28e-05	-0.193777	0.000145116
HAUS1	0.194891	0.255573	0.178882	0.00618554
HAUS2	-0.49785	0.000130789	-0.287699	6.45e-08
HAUS3	0.0147573	0.927755	-0.159217	0.00717329
HAUS4	0.889409	5.28e-09	0.610901	2.45e-25
HAUS5	0.643805	1.83e-06	0.388113	2.26e-08
HAUS6	-0.144723	0.370815	-0.29526	3.24e-07
HAUS7	0.336174	0.0980336	-0.0832805	0.480173
HAUS8	0.313101	0.093432	0.210426	0.00873964
HAVCR2	0.656947	0.25916	-1.46219	0.00826432
HAX1	0.429332	0.00469799	0.465376	1.53e-24
HBE1	0.597313	0.000139178	0.759773	5.7e-42
HBEGF	1.10314	2.31e-16	0.483	1.95e-11
HBG2	-0.120668	0.775261	0.146488	0.755319
HBP1	1.15476	1.61e-17	1.14303	2.06e-56
HBS1L	-0.120679	0.380266	-0.0932794	0.0758981
HCCS	-0.499267	0.000138387	-0.332652	3.78e-07
HCFC1	0.659949	2.16e-05	0.515323	1.57e-23
HCFC1R1	-0.0439258	0.81419	0.373479	2.95e-15
HCFC2	0.0838018	0.6727	-0.349032	3.44e-07
HCG11	0.236975	0.677423	NA	NA
HCG17	0.652603	0.104434	-0.231625	0.631736
HCG18	0.60869	5.03e-06	0.383113	2.22e-12
HCG23	-0.606796	0.402257	NA	NA
HCG25	-0.951435	0.0101756	0.0221047	0.947789
HCG26	-0.653004	0.0424817	-0.573319	0.0822609
HCG27	0.202821	0.583759	0.351475	0.171202
HCG4	NA	NA	-3.10649	1.66e-12
HCG4B	0.576592	0.373242	-0.762732	0.0638288
HCK	0.243078	0.757625	NA	NA
HCLS1	-0.536869	0.155571	NA	NA
HCN1	-1.07664	0.0980213	-2.59526	0.000458189
HCN2	-0.966812	1.73e-05	-0.0358877	0.74684
HCN3	0.171348	0.36098	0.352964	0.000146521
HCN4	0.0452558	0.867513	-0.10422	0.403961
HCP5	1.01647	1.28e-09	0.278524	0.0119254
HCRTR1	-0.0569224	0.948496	0.564307	0.39013
HCST	-1.39429	0.0229885	0.32923	0.521994
HDAC1	-0.607993	2.78e-06	-0.328853	1.64e-15
HDAC10	-0.679667	1.19e-06	-0.322678	5.99e-08
HDAC11	-0.362898	0.00999255	-0.4816	1.63e-08
HDAC2	-0.351491	0.00787522	-0.172494	1.82e-05
HDAC3	-0.0157505	0.928533	0.124687	0.0167304
HDAC4	-0.289013	0.0650848	-0.235781	0.000250769
HDAC5	0.23749	0.119614	0.26674	2.86e-07
HDAC6	0.517117	1.89e-05	0.459073	1.49e-19
HDAC7	0.199169	0.171578	0.246182	0.00103027
HDAC8	-0.807123	6.53e-08	-0.365845	0.00111368
HDAC9	-0.190558	0.261031	-0.297452	0.104687
HDDC2	-0.0173678	0.931049	0.162084	0.00180714
HDDC3	0.808253	9.82e-08	0.667547	1.8e-19
HDGF	-0.00915537	0.954397	0.190413	1.09e-06
HDGFRP2	-0.129793	0.456766	-0.158606	0.00208495
HDGFRP3	-0.909337	0.151433	-0.911103	0.0974818
HDHD1	0.199966	0.178638	0.346181	4.4e-10
HDHD2	0.523702	0.000262023	0.56929	1.17e-13
HDHD3	-0.25332	0.135386	-0.278745	9.6e-05
HDLBP	0.343468	0.00882508	0.218433	3.67e-09
HEATR1	0.449326	0.0347518	-0.0198503	0.666077
HEATR2	0.50153	8.57e-05	0.371206	5.47e-12
HEATR3	0.142016	0.399489	-0.0703724	0.315851
HEATR5A	0.210875	0.297174	0.222109	0.00148342
HEATR5B	0.50991	0.00457033	0.410507	2.95e-11
HEATR6	1.45262	8.62e-32	0.692129	2.56e-42
HEBP1	0.550698	0.000863852	0.339013	1.79e-06
HEBP2	0.0643438	0.710018	0.00234204	0.977344
HECA	0.124003	0.403284	0.498097	6.48e-09
HECTD1	0.0735119	0.736073	0.161836	6.29e-05
HECTD2	-0.609913	0.000384631	-0.722133	9.16e-13
HECTD3	0.747951	7.49e-09	0.448151	1.66e-15
HECTD4	0.0411649	0.898472	-0.284374	1.41e-06
HECW1	-0.219105	0.387037	-0.399176	0.0121688
HECW2	-0.0276967	0.948745	-0.53485	0.111399
HEG1	0.438128	0.0790053	0.163928	0.127919
HEIH	0.253418	0.165697	0.54404	2.04e-11
HELB	0.292288	0.504018	-0.476347	0.000172965
HELLS	-0.0624117	0.802864	-0.43767	9.12e-15
HELQ	-0.180171	0.273187	-0.158803	0.0379043
HELZ	-0.383261	0.168741	-0.19627	0.00037535
HELZ2	0.07982	0.627088	-0.322708	1.44e-10
HEMK1	1.10191	7.32e-09	0.389814	7.74e-09
HEPH	0.255896	0.136372	NA	NA
HEPHL1	NA	NA	-0.351761	0.581063
HERC1	0.230884	0.414056	-0.151963	0.0459711
HERC2	0.495141	0.00622744	0.285536	5.74e-10
HERC2P10	-0.120762	0.859252	-0.583638	0.260769
HERC2P2	0.776359	1.91e-09	0.589748	1.22e-15
HERC2P3	0.951892	0.000220028	0.823375	4.49e-07
HERC2P9	0.519562	0.0170943	0.372862	0.0352342
HERC3	0.104914	0.713999	-0.42924	4.27e-07
HERC4	-0.936359	4.2e-13	-0.346824	8.29e-08
HERC5	-0.606575	7.33e-06	-0.324679	2.72e-06
HERC6	-0.260555	0.135822	-0.677557	4.78e-06
HERPUD1	2.89892	6.22e-109	2.45268	0
HERPUD2	0.456589	0.000582499	0.600455	9.97e-20
HES1	-1.50156	5.79e-17	-1.61192	2.43e-40
HES2	0.486148	0.000391039	-0.708573	5.79e-30
HES4	0.636736	0.00206812	0.223015	0.0119758
HES6	0.220566	0.273782	0.30323	2.95e-08
HES7	0.0245736	0.974293	0.183532	0.738356
HESX1	-2.82131	1.23e-08	-2.32169	3.65e-13
HEXA	0.443884	0.00040131	0.442674	8.83e-15
HEXB	-0.385492	0.00398272	-0.0512814	0.311248
HEXDC	0.859809	7.51e-08	0.53633	1.26e-14
HEXIM1	-0.375129	0.00281282	-0.0121726	0.842507
HEXIM2	0.322498	0.118877	0.6644	4.56e-10
HEY1	-0.365745	0.0947529	-0.0359478	0.871498
HEY2	0.256864	0.685629	NA	NA
HEYL	0.264791	0.107561	-0.476443	6.87e-10
HFE	-0.186335	0.380121	-0.43227	0.00127141
HFM1	-0.500558	0.0472029	-0.271586	0.313191
HGD	-1.56141	2.34e-07	-0.714534	0.0428135
HGFAC	-2.23035	1.81e-17	-1.15527	0.00217605
HGS	0.24545	0.0694213	0.373219	1.49e-14
HGSNAT	0.19071	0.24897	0.0131399	0.887399
HHAT	0.323191	0.0454319	0.152077	0.152731
HHATL	-1.20168	0.0218638	NA	NA
HHEX	-0.29822	0.0641638	-0.0575775	0.495552
HHIP-AS1	-1.36636	0.0221772	NA	NA
HHIPL2	0.120018	0.831762	-0.52547	0.402551
HHLA3	-0.448469	0.0451903	-0.0439565	0.769734
HIAT1	-0.102419	0.480671	0.266627	9.21e-07
HIATL1	-0.170072	0.210641	-0.044881	0.406102
HIATL2	-0.0522713	0.887659	-0.182701	0.315851
HIBADH	0.954606	2.2e-13	0.590867	2.53e-22
HIBCH	-0.465165	0.00220896	-0.494754	5.73e-08
HIC1	-0.347223	0.553607	0.148417	0.778918
HIC2	-0.456181	0.000915355	-0.200752	0.0019317
HID1	0.697396	2.56e-07	0.839969	6.95e-40
HIF1A	0.20865	0.245704	0.356617	2.28e-17
HIF1A-AS2	NA	NA	-4.44603	1.18e-07
HIF1AN	0.217199	0.178638	0.0622212	0.226455
HIF3A	0.292911	0.572102	-0.461222	0.0629498
HIGD1A	-0.663264	6.28e-07	-0.522146	1.25e-21
HIGD1B	-0.451687	0.317946	-0.596637	0.0490813
HIGD2A	-0.053041	0.783621	0.43095	1.36e-16
HILPDA	0.0433693	0.807531	-0.614081	2.18e-16
HINFP	0.389467	0.00485551	0.503076	1.12e-17
HINT1	-0.36258	0.0232399	0.0881421	0.0410297
HINT2	0.259526	0.215818	0.34816	9.35e-07
HINT3	-0.0937311	0.525938	0.108553	0.144203
HIP1	0.13532	0.467719	-0.00768856	0.920187
HIP1R	0.226972	0.0796405	0.190373	3.14e-05
HIPK1	-0.209724	0.27915	0.0639443	0.192463
HIPK2	0.26105	0.330471	0.206054	0.00123293
HIPK3	-0.495091	0.0681561	-0.378259	2.05e-12
HIPK4	-2.71019	6.82e-12	-2.05238	0.000325632
HIRA	0.467129	0.000287122	0.18002	0.00047335
HIRIP3	0.285284	0.0869239	0.305535	1.74e-07
HIST1H1C	-0.750955	0.00161666	-0.110872	0.515491
HIST1H1E	-0.661248	0.217669	0.29761	0.310713
HIST1H2AC	-0.924433	4.45e-06	-1.26323	7.98e-10
HIST1H2AG	-0.415665	0.530376	-0.60066	0.175475
HIST1H2AH	NA	NA	-0.261505	0.64626
HIST1H2AK	0.242482	0.715071	NA	NA
HIST1H2AM	-0.951666	0.195591	0.419731	0.468174
HIST1H2BC	-0.844846	0.123355	-0.86794	0.107196
HIST1H2BD	-0.912825	1.39e-06	-0.815159	8.63e-08
HIST1H2BJ	-0.936656	0.120813	-0.569285	0.323155
HIST1H2BK	-1.04766	3.87e-12	-0.488595	2.45e-07
HIST1H2BN	0.521095	0.399845	0.0649485	0.909767
HIST1H2BO	NA	NA	1.09771	0.0414391
HIST1H3B	NA	NA	-0.0747709	0.904104
HIST1H3D	0.467587	0.297762	0.578699	0.166851
HIST1H3E	1.20471	2.88e-05	0.900689	0.00164166
HIST1H3H	-0.808375	0.165697	0.282127	0.394682
HIST1H4E	-0.178901	0.823562	0.220319	0.682761
HIST1H4I	NA	NA	-0.303359	0.637245
HIST2H2AC	-0.952418	0.0741779	-0.257471	0.565301
HIST2H2BC	-1.31697	0.0255249	-0.798717	0.330578
HIST2H2BE	-0.490876	0.0536166	-0.0660875	0.769322
HIST2H2BF	NA	NA	-1.11256	0.0968815
HIST3H2A	-0.110637	0.693262	-0.243348	0.129083
HIST3H2BB	-0.242376	0.757135	0.104791	0.852711
HIVEP1	-0.0248885	0.92488	-0.663848	1.15e-17
HIVEP2	0.394119	0.101965	-0.177105	0.0382939
HIVEP3	0.053675	0.839877	-0.591885	3.31e-11
HJURP	-0.523921	0.000179572	-0.534567	3.93e-22
HK1	0.0370579	0.813502	-0.022543	0.675303
HK2	1.17898	7.67e-21	0.242544	2.73e-05
HK3	0.322651	0.730704	0.312445	0.636314
HKDC1	1.46278	5.48e-28	0.910751	1.96e-17
HKR1	0.354896	0.0176256	-0.371432	8.2e-06
HLA-A	-0.0312316	0.880731	0.276558	2.17e-11
HLA-B	-0.061887	0.747455	0.197561	3.79e-06
HLA-C	-0.0730475	0.705856	0.270665	1.79e-12
HLA-DMA	-0.833624	1.07e-05	-0.164872	0.305137
HLA-DMB	-0.456078	0.0587517	-0.674725	0.000688614
HLA-DOA	0.822547	0.000100591	0.618286	0.133225
HLA-DOB	-1.02837	4.28e-06	-2.9171	1.34e-14
HLA-DPA1	-0.182004	0.547072	-0.455962	0.383959
HLA-DPB1	-0.129032	0.765563	-0.0287076	0.956552
HLA-DQA1	-0.236979	0.741966	NA	NA
HLA-DQB1	0.0917888	0.667472	-0.185167	0.304976
HLA-DQB2	0.323651	0.34946	0.225714	0.69591
HLA-DRA	-0.489008	0.0486612	-0.208507	0.271001
HLA-DRB1	-0.284322	0.241755	-0.164917	0.485146
HLA-DRB5	-0.0227245	0.94837	-0.151687	0.753661
HLA-DRB6	-0.25751	0.549975	0.667711	0.160377
HLA-E	-0.0156895	0.927755	-0.117681	0.00577225
HLA-F	-0.00590797	0.976605	0.114518	0.244582
HLA-F-AS1	-0.937223	3.92e-06	-0.554367	2.55e-05
HLA-G	0.110405	0.616184	-0.138847	0.354554
HLA-H	0.0576978	0.78717	0.233357	0.0131973
HLA-J	0.18114	0.44636	0.391716	0.00317398
HLA-L	0.176225	0.409101	-0.214935	0.0888857
HLCS	0.17051	0.297525	-0.0889792	0.153662
HLF	1.10699	6.86e-09	1.08876	3.5e-23
HLTF	-0.258229	0.0621775	-0.305369	1.1e-10
HLX	-0.905392	0.0151929	-0.369428	0.104039
HM13	0.258008	0.0810919	0.401899	1.46e-23
HM13-AS1	-0.221676	0.54756	-0.628392	0.0348429
HMBOX1	0.34485	0.542161	0.148585	0.0683948
HMBS	0.497163	0.00141596	0.352936	1.03e-12
HMCN1	-0.487759	0.385098	-0.669791	0.285879
HMG20A	-0.374418	0.00284848	-0.345987	2.38e-14
HMG20B	-0.66014	3.53e-05	-0.268131	8e-08
HMGA1	0.536511	0.000315296	0.422134	5.07e-27
HMGA2	-0.380689	0.00362035	-0.509068	4.44e-31
HMGB1	-0.808362	5.18e-10	-0.632705	1.08e-34
HMGB2	-0.623736	3.75e-05	-0.568849	4.02e-32
HMGB3	-1.15698	4.9e-23	-1.08208	8.07e-93
HMGCL	0.315429	0.0588096	0.555584	1.5e-08
HMGCR	-0.445795	0.00226656	0.164625	0.00025608
HMGCS1	-1.43838	1.17e-19	-0.235936	8.62e-07
HMGN1	0.192833	0.199764	0.115033	0.0551916
HMGN2	-0.274592	0.10513	-0.0820539	0.175132
HMGN3	-1.11049	7.96e-16	-1.08792	1.83e-50
HMGN4	-0.294148	0.0252584	-0.126518	0.0128262
HMGN5	-0.477491	0.0271706	-0.27928	0.0192903
HMGXB3	0.271089	0.0291627	0.201138	5.1e-06
HMGXB4	-0.217406	0.105765	-0.318646	2.24e-09
HMHA1	-0.43185	0.00248339	-0.489775	3.45e-22
HMMR	-1.81261	8e-39	-1.45339	5.21e-154
HMOX1	0.59034	0.000876852	-0.203835	0.00197084
HMOX2	-0.144369	0.308296	-0.152199	0.00190225
HMSD	0.172043	0.600933	-0.14631	0.723468
HN1	-0.174925	0.306199	-0.368383	1.29e-19
HN1L	0.167804	0.201574	0.0711677	0.14411
HNF1A	0.101078	0.778372	-0.123091	0.637351
HNF1B	-0.601507	0.0016638	-1.05744	2.24e-07
HNF4A	-0.393131	0.0150822	-0.984611	1.33e-16
HNF4G	-0.292864	0.162484	-0.922207	0.00140759
HNRNPA0	-0.127559	0.390594	-0.267164	1.31e-09
HNRNPA1	-0.160892	0.258215	-0.0861791	0.280151
HNRNPA1L2	0.41717	0.0204099	0.0884654	0.370043
HNRNPA1P33	NA	NA	-0.987764	0.0396474
HNRNPA2B1	-0.437572	0.000567853	-0.298065	4.55e-11
HNRNPA3	-0.385883	0.00190821	-0.371294	9.4e-18
HNRNPAB	-0.213795	0.136854	-0.215852	7.32e-07
HNRNPC	-0.623226	3.55e-07	-0.414584	7.34e-16
HNRNPD	-0.285875	0.0316156	-0.350383	8.56e-14
HNRNPF	-0.426053	0.000728091	-0.338041	5.52e-18
HNRNPH1	-0.183771	0.177541	-0.205486	1.26e-05
HNRNPH2	-1.50668	3.8e-12	-0.733446	6.01e-05
HNRNPH3	-0.210794	0.132874	-0.192094	2.46e-05
HNRNPK	-0.241463	0.0601939	0.0167349	0.698043
HNRNPL	0.0475189	0.767469	0.195258	4.62e-06
HNRNPM	-0.939176	5.66e-13	-0.595886	4.17e-51
HNRNPR	-0.495926	2.85e-05	-0.86337	5.78e-100
HNRNPU	0.100643	0.479414	-0.161126	0.000904235
HNRNPU-AS1	-0.291562	0.0529	0.00767096	0.937693
HNRNPUL1	0.44449	0.000353365	0.194934	2.45e-06
HNRNPUL2	0.0125482	0.947158	-0.0222811	0.662435
HNRPDL	-0.544338	1.71e-05	-0.839866	1.26e-68
HNRPLL	-0.251729	0.0611856	-0.276352	3.6e-05
HOGA1	-0.327969	0.288354	-0.197654	0.487083
HOMER1	0.239227	0.115924	0.0459005	0.450323
HOMER2	-0.369203	0.306735	-0.809803	0.000379722
HOMER3	0.171102	0.309556	0.29951	3.38e-08
HOMEZ	0.723793	1.08e-07	0.236465	0.00467334
HOOK1	0.328929	0.0244312	0.413264	1.48e-13
HOOK2	1.15898	9.41e-15	1.07477	4.28e-88
HOOK3	-0.0841011	0.722695	0.0145954	0.843303
HOTAIR	0.408387	0.560124	-0.686588	0.253253
HOTAIRM1	-2.51564	3.43e-40	-1.9319	6.75e-32
HOTTIP	NA	NA	-2.23564	1.5e-05
HOXA-AS3	-0.812022	0.194669	-1.05088	0.00142427
HOXA-AS4	-0.308855	0.196377	0.0473929	0.806608
HOXA1	-1.49768	6.9e-13	-1.1543	8.7e-19
HOXA10	-0.895136	4.57e-08	-0.559058	5.24e-11
HOXA11	-0.87188	2.59e-07	-1.10539	2.02e-47
HOXA11-AS	-0.70042	0.0150094	-0.605421	0.00420849
HOXA13	-1.19207	2.26e-06	-1.43124	1.65e-35
HOXA2	-2.85057	2.94e-10	-1.26313	0.0474701
HOXA3	-1.39928	7.6e-13	-0.984372	5.19e-14
HOXA4	-3.08107	4.64e-12	-2.07718	6.63e-18
HOXA5	-1.95028	1.04e-22	-1.41432	2.2e-34
HOXA6	-1.64572	3.32e-08	-1.41148	9.91e-12
HOXA7	-2.01813	3.95e-24	-1.93043	6.58e-34
HOXA9	-0.390498	0.0405189	-0.472181	5.24e-05
HOXB-AS3	-1.65323	4.59e-07	-1.12061	3.22e-11
HOXB13	-1.71209	2.2e-24	-1.28194	3.41e-39
HOXB2	-0.608486	0.0437951	-0.199099	0.44903
HOXB3	-0.404776	0.0106055	-0.68195	5.51e-13
HOXB4	-0.55085	0.00410361	-0.546349	1.3e-06
HOXB5	-2.00475	4.35e-30	-1.84462	3.46e-43
HOXB6	-2.0043	1.18e-35	-1.6884	1.54e-66
HOXB7	-0.995618	3.2e-13	-0.54231	8.44e-16
HOXB8	-0.656461	8.01e-05	-0.454075	0.000915621
HOXB9	0.575581	4.27e-05	0.841949	1.65e-18
HOXC10	-2.11479	9.76e-26	-2.12445	2.21e-33
HOXC11	NA	NA	-0.845579	0.221107
HOXC13	-1.10393	1.09e-09	-0.692226	1.7e-13
HOXC4	0.22991	0.311051	0.402513	0.205203
HOXC5	-1.02551	0.000570258	-0.859392	0.00642237
HOXC6	-0.932662	1.34e-06	-0.457818	0.00021553
HOXC8	-1.01773	5.48e-07	-0.539078	0.000163054
HOXC9	-1.06389	1.05e-11	-0.318743	0.00498368
HOXD-AS2	0.273322	0.528329	0.413516	0.211332
HOXD10	-0.895903	0.215399	-0.913748	0.137026
HOXD11	-0.827298	0.255979	-1.6329	0.00135379
HOXD3	-0.25624	0.559462	NA	NA
HOXD4	1.23951	0.000518337	-0.251891	0.6096
HOXD8	-0.776166	2.27e-05	-0.844796	6.78e-13
HOXD9	-0.0460017	0.953073	NA	NA
HP07349	0.415005	0.405346	0.804497	0.0259432
HP1BP3	0.159436	0.277397	0.0266531	0.55461
HPCA	-2.35523	1.44e-06	-1.92843	4.09e-05
HPCAL1	0.45068	0.00174981	0.270828	0.000157145
HPCAL4	0.22009	0.23621	-0.939331	1.75e-41
HPD	0.187471	0.482277	0.350891	0.166203
HPDL	-0.05462	0.877411	-1.63818	2.79e-05
HPGD	-0.111704	0.857796	NA	NA
HPN	-0.48381	0.373259	NA	NA
HPRT1	-0.238522	0.124429	-0.426228	1.82e-17
HPS1	0.0845143	0.567655	0.205384	6.09e-05
HPS3	-1.2605	1.77e-14	-1.41805	3.05e-66
HPS4	0.361399	0.00395606	0.404532	2.37e-15
HPS5	-0.0258247	0.88839	0.315225	1.2e-06
HPS6	0.257019	0.118802	-0.0873127	0.191794
HPSE	-0.369589	0.0288274	-0.0759494	0.354712
HPSE2	-2.27279	0.000317068	NA	NA
HPX	-1.12775	2.09e-08	-1.07679	3.46e-06
HR	0.349951	0.00713346	0.095284	0.14991
HRAS	-0.419386	0.0314503	-0.215716	4.41e-05
HRC	-0.375281	0.549105	-1.60751	0.00278831
HRCT1	-1.72733	0.0115123	-2.09684	9.59e-05
HRG	2.67113	4.34e-09	NA	NA
HRH1	-0.442393	0.00221478	-0.0470631	0.50316
HRH2	-0.863405	0.104548	-0.776477	0.171215
HRH4	-1.23141	0.0746895	0.861238	0.112465
HRK	1.06109	9.43e-05	0.387001	0.0209806
HRNR	0.447659	0.170813	-0.942237	0.000402487
HRSP12	-1.29923	3.89e-12	-0.831373	4.98e-28
HS1BP3	0.522957	0.0012799	0.419864	3.89e-09
HS2ST1	-0.606398	2.21e-06	-0.513981	1.01e-21
HS3ST1	0.493042	0.000447948	0.729456	3.83e-25
HS3ST3B1	-0.808336	0.0403745	-0.947912	1.12e-05
HS3ST5	NA	NA	0.421398	0.578956
HS6ST1	-0.447349	0.000363711	-0.42498	1.16e-11
HS6ST2	-0.280338	0.0346972	-0.076496	0.139234
HS6ST3	NA	NA	-0.283695	0.638841
HSBP1	-0.502477	0.000158895	-0.120999	0.00831957
HSBP1L1	-0.28766	0.0663275	-0.0418156	0.561871
HSCB	-0.286455	0.115165	0.0920556	0.366896
HSD11B1L	-0.593333	0.00558822	-0.251894	0.0651037
HSD11B2	0.0389233	0.858673	0.0368632	0.788596
HSD17B1	0.476478	0.00294839	0.682254	5.48e-13
HSD17B10	-0.127779	0.533725	-0.01717	0.788827
HSD17B11	-0.0914478	0.549371	0.182149	0.000584881
HSD17B12	-0.251383	0.0467403	0.0410068	0.440386
HSD17B13	-0.855496	0.0102555	0.861313	0.0078272
HSD17B14	0.0029307	0.992102	0.247539	0.0497645
HSD17B3	-0.267548	0.505534	-0.667208	0.145718
HSD17B4	-0.185554	0.16784	0.0894389	0.127357
HSD17B6	-0.708403	0.00694555	-0.00170567	0.992767
HSD17B7	-0.373071	0.042681	0.534228	1.02e-06
HSD17B7P2	0.579125	0.00263294	1.2381	1.08e-11
HSD17B8	0.628382	0.00119711	0.92607	1.39e-21
HSD3B7	-0.217211	0.318517	0.193297	0.098396
HSDL1	0.270021	0.0505982	-0.00524036	0.927521
HSDL2	-0.920423	3.28e-12	-0.52766	1.17e-22
HSF1	0.503446	0.000995666	0.444327	4.42e-22
HSF2	-0.185097	0.169536	0.101658	0.0484022
HSF2BP	-0.332989	0.325931	-0.95767	8.01e-06
HSF4	0.214336	0.225557	-0.37767	0.0012016
HSF5	-2.07078	0.00108356	NA	NA
HSH2D	-0.241701	0.133051	-0.455741	3.41e-07
HSP90AA1	-0.596561	3.98e-06	-0.350853	5.88e-07
HSP90AB1	-0.240858	0.0827938	-0.195689	7.46e-06
HSP90B1	0.136282	0.368532	0.588438	2.6e-45
HSP90B2P	0.0625066	0.818813	0.459156	0.00192062
HSPA12A	0.0945227	0.566647	-0.196426	0.000428349
HSPA12B	0.421626	0.0661111	0.0641614	0.699923
HSPA13	0.915586	1.8e-13	1.27929	4.51e-134
HSPA14	-1.69102	6.84e-40	-1.45744	1.43e-93
HSPA1A	-1.27805	8.28e-08	-0.339327	0.00806179
HSPA1B	-1.11897	1.69e-13	-0.463674	4.2e-05
HSPA1L	-1.08923	0.00187663	-1.54373	4.89e-07
HSPA2	-1.62597	1.48e-10	-2.01082	4.75e-29
HSPA4	-0.16676	0.211008	-0.0181513	0.723698
HSPA4L	-0.516047	0.00129381	-0.785422	1.12e-40
HSPA5	1.12807	3.14e-15	1.70981	0
HSPA6	-0.587936	0.111323	0.477189	0.0754665
HSPA8	-0.943014	1.31e-11	-1.22079	5.47e-115
HSPA9	0.291273	0.0229886	0.185028	1.16e-05
HSPB1	-0.715922	0.000835254	0.122043	0.191794
HSPB11	-0.637496	0.000168235	-0.154907	0.0150352
HSPB6	-1.69203	0.00200068	-0.467583	0.306838
HSPB7	0.234389	0.743435	NA	NA
HSPB8	-1.70979	1.32e-18	-1.38617	9.24e-55
HSPBAP1	1.0423	4.86e-12	0.87919	1.52e-22
HSPBP1	0.0657281	0.76386	0.28055	4.24e-07
HSPD1	-0.36516	0.00545012	-0.221136	9.35e-08
HSPE1	-1.01927	1.88e-07	-0.627226	1.54e-11
HSPG2	1.15345	1.43e-07	0.595659	9.43e-20
HSPH1	-1.37703	5.49e-26	-0.893464	7.93e-19
HTATIP2	-0.010843	0.958011	0.272647	7.68e-07
HTATSF1	0.242425	0.0756934	0.254416	4.48e-07
HTATSF1P2	-0.975541	1.99e-06	-0.750382	1.39e-14
HTR1B	NA	NA	-2.04553	3.62e-07
HTR1D	-0.0393075	0.861956	-0.517638	1.06e-05
HTR2B	-0.198719	0.716553	-0.68397	0.0252606
HTR3A	NA	NA	0.774554	0.191823
HTR6	2.17302	2.88e-05	1.23573	4.08e-05
HTR7	1.01535	9.89e-11	0.327087	4.55e-06
HTR7P1	-0.0980238	0.672347	-0.927583	4.44e-13
HTRA2	0.594667	0.000903234	0.494978	1.83e-18
HTT	0.542341	0.00266686	0.0482056	0.347249
HUNK	0.19011	0.800405	-0.0481907	0.932086
HUS1	0.289749	0.259765	-0.101394	0.144221
HUS1B	-1.7619	1.05e-05	-0.889083	0.00833008
HUWE1	0.740662	0.00145457	0.399293	4.7e-20
HVCN1	0.0541328	0.948159	-0.350226	0.514272
HYAL1	0.267549	0.166985	0.772261	3.29e-30
HYAL2	0.541177	5.48e-05	0.330725	9.14e-11
HYAL3	-1.29201	6.02e-13	-1.28747	6.09e-29
HYLS1	-0.384573	0.0112351	-0.43356	1.12e-09
HYMAI	-0.324959	0.507314	-0.665421	0.0292028
HYOU1	0.819016	1.71e-10	0.993108	2.77e-121
HYPK	-0.467184	0.462263	NA	NA
IAH1	0.687145	1.03e-05	0.638748	9.25e-22
IARS	1.06554	4.47e-19	0.616374	3.75e-26
IARS2	-0.0027021	0.986768	0.0765485	0.127854
IBA57	0.0239205	0.923757	-0.781375	2.52e-32
IBTK	0.800743	2.06e-09	0.962219	2.06e-104
ICA1	0.129982	0.379887	0.293578	0.00102674
ICA1L	0.659432	0.000625412	0.65183	6.72e-05
ICAM1	0.849733	8.35e-10	0.546	0.00121995
ICAM3	-0.308679	0.169195	-0.28936	0.0161646
ICAM4	-1.65069	1.47e-06	-0.69002	0.186292
ICAM5	0.0461792	0.784512	-0.0844086	0.329504
ICK	-0.10178	0.548442	-0.450848	2.45e-08
ICMT	0.053801	0.714768	0.193288	1.19e-05
ICOSLG	0.28639	0.189065	-1.37974	4.66e-50
ICT1	-0.0225261	0.917702	-0.0990964	0.0838669
ID1	-0.651922	0.000208646	-1.64606	6.57e-242
ID2	-1.78385	3.79e-39	-1.48903	6.65e-124
ID3	-0.530547	0.000391468	-0.837677	6.28e-46
ID4	0.639375	0.0382843	-2.36273	0.000346204
IDE	0.307551	0.0186739	0.421639	7.23e-19
IDH1	0.173824	0.202816	0.260407	7.6e-05
IDH1-AS1	0.438171	0.428086	0.706335	0.175734
IDH2	0.587194	0.000391779	0.560133	7.48e-21
IDH3A	0.261469	0.044181	0.021268	0.665349
IDH3B	-0.390595	0.00976	-0.119946	0.0146924
IDH3G	0.253538	0.133708	0.273193	9.42e-07
IDI1	-0.95966	1.44e-10	0.301693	2.64e-12
IDI2	-0.893286	5.24e-07	-0.654868	1.15e-09
IDI2-AS1	-1.50763	7.92e-10	0.518218	0.01077
IDNK	0.754089	0.000376196	0.691061	3.19e-06
IDS	0.241928	0.0911615	0.0855448	0.0700243
IDUA	0.581324	0.000149019	0.500417	3.59e-05
IER2	-0.283743	0.107617	-0.310503	1.09e-12
IER3	0.0668688	0.726913	0.430862	9.66e-11
IER3IP1	-0.583136	1.12e-05	-0.184392	0.000171375
IER5	-0.184165	0.223738	0.10608	0.0211656
IER5L	-0.539656	0.00381891	-0.393013	4.86e-13
IFFO1	-0.592006	0.0207986	0.0326828	0.917747
IFFO2	-0.483271	0.00031928	-0.908007	1.55e-80
IFI16	-0.634732	0.121313	NA	NA
IFI27	-0.483246	0.0340371	-0.584763	0.00548947
IFI27L1	-0.0427077	0.865742	0.237574	0.0193693
IFI27L2	-0.214414	0.332766	0.153854	0.10206
IFI30	-0.421717	0.00993319	-0.215786	0.000124479
IFI35	0.53779	0.00281206	0.671648	6.98e-09
IFI44	-1.74084	1.06e-15	-1.02098	1.61e-05
IFI6	-0.543998	0.0135783	-0.5859	8.68e-12
IFIH1	-1.15815	1.75e-18	-1.56587	2.58e-53
IFIT1	-1.45375	4.59e-18	-1.88691	7.93e-76
IFIT2	-1.34635	5e-22	-2.2043	5.36e-75
IFIT3	-0.926601	6.58e-10	-1.78323	2.36e-46
IFIT5	-0.729528	1.24e-09	-1.0868	1.8e-83
IFITM1	-1.18074	0.000320464	0.0202129	0.960881
IFITM10	-1.87738	5.75e-24	-1.18092	2.94e-10
IFITM2	-0.652621	0.000222868	-0.162917	0.0410247
IFITM3	-0.430337	0.0214229	0.0222429	0.681278
IFNAR1	0.0159377	0.930533	-0.0333951	0.578989
IFNAR2	0.105318	0.483835	-0.352823	3.64e-07
IFNE	-0.0938842	0.827456	-0.486505	0.397981
IFNGR1	0.0384321	0.806497	0.0721411	0.290935
IFNGR2	0.791653	1.12e-08	0.805693	7.77e-54
IFNL1	-0.193152	0.786649	-0.59272	0.297289
IFNL2	NA	NA	-1.29554	0.0384405
IFNL3	NA	NA	-0.739881	0.226003
IFNLR1	-0.437045	0.00361011	0.265244	0.000234362
IFRD1	1.16266	3.44e-22	0.794768	1.97e-83
IFRD2	0.605462	1.91e-05	0.387053	4.21e-20
IFT122	0.348118	0.0443024	0.307979	0.000108984
IFT140	0.592755	2.18e-06	0.420688	2.3e-10
IFT172	0.878163	8.04e-08	0.275591	0.0027395
IFT20	-0.60046	0.000299377	-0.0920191	0.391717
IFT27	0.0168672	0.947021	0.201389	0.048293
IFT43	-0.0420594	0.853639	0.0850557	0.391118
IFT46	-0.477726	0.00101617	-0.333318	1.62e-06
IFT52	0.139978	0.404774	0.170716	0.00857332
IFT57	0.233783	0.115984	0.301807	2.44e-07
IFT74	-0.0747178	0.650554	0.154579	0.0129409
IFT80	-0.146869	0.353616	-0.105475	0.0691521
IFT81	-0.52369	0.000433016	-0.12008	0.179962
IFT88	-0.0934642	0.571676	-0.120503	0.178459
IGBP1	0.360153	0.0140596	0.723297	1.2e-52
IGDCC3	-1.41033	0.00018122	-1.82824	7.97e-07
IGDCC4	1.09831	1.52e-10	-0.0297202	0.872076
IGF1R	-0.868645	9.52e-06	-0.945311	4.9e-32
IGF2	-1.24393	0.0262959	-1.26456	6.03e-06
IGF2-AS	-1.36068	0.0287854	-0.659422	0.24907
IGF2BP1	0.340573	0.222352	-0.463165	0.0950518
IGF2BP2	0.404893	0.00264124	0.201885	0.00188279
IGF2BP3	0.25627	0.061319	-0.00971299	0.880572
IGF2R	0.779506	2.92e-05	0.608441	5.64e-29
IGFALS	-1.1556	0.00197052	0.229447	0.589354
IGFBP2	-0.442299	0.0127774	-0.0387548	0.529834
IGFBP3	0.871818	0.000820391	0.225988	0.410852
IGFBP4	0.981335	0.0415729	-0.268785	0.513088
IGFBP6	-0.161664	0.394853	0.280629	0.000878781
IGFL1	1.13648	2.71e-05	NA	NA
IGFL2	-0.608189	0.115058	NA	NA
IGFL4	-0.165115	0.833774	NA	NA
IGFLR1	1.86207	7.51e-10	1.10965	2.64e-10
IGFN1	0.449902	0.396392	-0.94515	0.104624
IGHMBP2	0.566957	1.77e-05	0.658295	2.27e-28
IGIP	-0.265453	0.150816	0.466733	8.87e-05
IGLON5	-0.672328	0.0938024	-0.759948	0.0587602
IGSF1	-1.52777	2.08e-09	-0.869903	0.013315
IGSF11	-1.09777	0.0671254	-0.959835	0.00402879
IGSF22	-0.582086	0.198524	-0.832814	0.119783
IGSF3	-0.361329	0.0137397	-0.514448	6.44e-10
IGSF5	0.0744516	0.903446	-0.68838	0.203005
IGSF6	NA	NA	0.59358	0.391118
IGSF8	0.14627	0.416088	0.0732742	0.356691
IGSF9	0.655506	3.54e-06	0.02295	0.890801
IGSF9B	0.846291	0.0724698	0.318183	0.00595485
IHH	-1.48002	0.00675366	-0.650609	0.325445
IK	-0.477304	0.000221222	-0.150204	0.00156077
IKBIP	-0.597532	2.9e-06	0.320782	1.04e-09
IKBKAP	0.0794416	0.598602	0.00394117	0.940106
IKBKB	0.442888	0.000777001	0.0865766	0.227104
IKBKE	1.13145	7.53e-12	-0.0633276	0.683573
IKBKG	0.805866	2.93e-05	0.657816	2.73e-06
IKZF2	-1.16077	0.000207258	-2.80809	1.59e-21
IKZF3	0.0911836	0.880902	-0.933762	0.0405332
IKZF4	-0.564589	0.00232023	-0.433038	1.28e-07
IKZF5	0.785351	1.17e-10	0.493223	1.08e-25
IL10RA	-0.489853	0.0666966	-0.498365	6.2e-05
IL10RB	-0.150572	0.37967	-0.012213	0.893891
IL11	-0.644766	0.000347457	0.0303163	0.862745
IL11RA	-0.79737	3.9e-06	-0.554735	8.64e-06
IL12A	0.144819	0.513475	-0.221069	0.0794422
IL12RB2	-1.39533	0.00124707	-1.81528	0.000154782
IL13	-1.67745	0.00582233	NA	NA
IL13RA1	-0.617676	1.33e-06	-0.228912	5.76e-05
IL15	-0.429811	0.0559884	-0.31593	0.125523
IL15RA	0.495803	0.00645111	0.595983	4.33e-09
IL16	-2.67177	8.79e-19	-1.00782	9.77e-05
IL17B	-0.207569	0.774078	-0.647266	0.226455
IL17C	1.87692	2.34e-12	NA	NA
IL17D	-0.32648	0.408135	0.139859	0.591504
IL17RA	0.0276481	0.867709	-0.0334753	0.573484
IL17RB	0.393498	0.00712962	0.165499	0.0279914
IL17RC	0.391432	0.0161833	0.664743	1.11e-14
IL17RD	0.991047	7.36e-09	0.576833	8.98e-11
IL17RE	-0.26316	0.132877	-0.102128	0.409508
IL18	-0.316161	0.0641278	0.133937	0.023816
IL18BP	-0.26924	0.203977	-0.505459	1.14e-07
IL18R1	-0.753894	0.00432295	-1.7095	5.4e-09
IL1A	2.16397	1.38e-34	-0.920331	0.108
IL1R1	-0.536824	0.000917081	-0.614677	1.82e-12
IL1RAP	0.361997	0.0471749	-0.621137	1.21e-10
IL1RAPL1	-0.33122	0.36018	-0.0859181	0.765487
IL1RN	-0.0917756	0.868791	NA	NA
IL20RA	1.04957	2.15e-06	-0.85673	0.0379325
IL20RB	0.75067	4.76e-06	0.991941	1.13e-20
IL21R	0.878406	0.00326864	1.87637	1.81e-08
IL22RA1	-0.647273	0.00424415	-1.5949	6.71e-31
IL23A	1.63908	1.59e-20	0.0992511	0.694654
IL27RA	-0.34266	0.0103422	-0.147198	0.0391442
IL2RB	1.9952	5.08e-09	0.711867	0.0947118
IL31RA	1.29647	0.000245642	-0.432121	0.0419619
IL32	0.541285	0.0315715	0.937474	0.0810199
IL3RA	-1.35754	4.11e-08	-2.12341	3.59e-08
IL4I1	1.07784	0.0934034	-1.5401	0.0227484
IL4R	0.300237	0.0243126	0.295948	3.91e-08
IL5	NA	NA	-0.735189	0.224624
IL6R	-0.18784	0.258026	-0.245364	5.83e-06
IL6ST	-0.164276	0.401525	-0.209661	0.00191932
IL7	-0.401789	0.241076	NA	NA
IL8	1.80883	6.72e-29	2.23144	3.65e-53
ILDR1	0.76751	4.69e-05	0.19363	0.52112
ILDR2	-0.138086	0.683387	-1.55114	2.58e-12
ILF2	-0.333696	0.0174082	-0.187807	0.000806734
ILF3	-0.261535	0.0437951	-0.256729	1.75e-12
ILF3-AS1	0.250416	0.13329	0.0995867	0.327632
ILK	-0.0466835	0.767283	0.17153	0.000740722
ILKAP	0.211767	0.165854	0.342801	6.73e-09
ILVBL	0.479668	0.00100993	0.517927	5.17e-28
IMMP1L	-0.803567	0.000241067	-0.385481	0.00294486
IMMP2L	-0.510227	0.00232582	-0.250656	0.016542
IMMT	0.186685	0.151904	0.156967	0.000453463
IMP3	-0.178124	0.25813	-0.31433	1.07e-10
IMP4	0.24465	0.106464	0.0689122	0.241644
IMPA1	0.114049	0.412634	0.0424054	0.4528
IMPA2	-0.164119	0.430626	0.0267623	0.790978
IMPACT	0.705154	6.51e-09	0.32607	1.55e-09
IMPAD1	-0.226096	0.100626	-0.214052	1.38e-07
IMPDH1	-0.165487	0.316569	-0.309183	1.08e-09
IMPDH2	1.3129	6.58e-21	0.870511	2.48e-102
IMPG1	-0.573915	0.134251	-0.444698	0.217025
IMPG2	-2.93749	1.8e-23	-1.78439	4.31e-17
INADL	-0.19628	0.259089	0.0800959	0.186406
INCA1	0.508258	0.0353315	0.647801	2.83e-05
INCENP	-0.73691	2.91e-06	-0.621379	8.8e-46
INE1	0.744308	0.00109519	-0.403814	0.023935
INF2	-0.0503444	0.74471	-0.280465	6.32e-09
ING1	-0.507938	0.000101519	0.0285563	0.662334
ING2	-0.617588	0.00319791	-0.180481	0.22072
ING3	0.140282	0.34749	-0.237027	0.00181493
ING4	0.816272	1.28e-06	1.28717	4.14e-34
ING5	-0.27267	0.0335681	-0.365619	1.45e-09
INHBB	-1.13749	1.06e-05	-2.15522	1.49e-21
INHBC	-0.473745	0.213618	-1.371	0.00832885
INHBE	2.41715	6.63e-21	0.872361	0.00385655
INIP	-0.145805	0.389625	-0.267191	0.000114761
INO80	0.644387	2.32e-06	0.367688	3.19e-15
INO80B	0.124434	0.815432	0.0260621	0.964653
INO80C	-0.215039	0.263938	0.131729	0.0949293
INO80D	-0.0449332	0.835586	0.147479	0.053141
INO80E	0.0330039	0.876106	0.28926	1.08e-06
INPP1	-0.315725	0.0377131	0.371083	9.68e-09
INPP4A	0.453514	0.00297533	0.55697	8.44e-13
INPP4B	0.734831	0.00317537	0.411791	0.000239108
INPP5A	-0.832448	2e-08	-0.911841	1.97e-26
INPP5B	0.640738	1.75e-06	0.496335	5.68e-21
INPP5D	0.747733	2.34e-09	0.447952	7.2e-06
INPP5E	0.314461	0.0311018	0.393846	8.48e-12
INPP5F	-0.100709	0.573842	-0.574966	2.82e-25
INPP5J	0.35207	0.0776216	0.443504	0.000113396
INPP5K	0.473171	0.000289548	0.613146	1.02e-25
INPPL1	0.0539316	0.723129	0.246718	8.3e-06
INSC	2.02398	3.47e-09	2.65484	0.000205066
INSIG1	-0.727985	9e-05	0.77757	7.93e-26
INSIG2	-0.163967	0.276721	-0.0231564	0.835856
INSL3	-1.24689	0.0286129	-0.599351	0.112891
INSR	-0.109592	0.536716	0.220854	0.00350241
INTS1	0.681031	1.03e-08	0.366155	2.8e-16
INTS10	0.0446484	0.776473	0.176971	0.000187516
INTS12	-0.223314	0.121175	-0.295804	8.43e-08
INTS2	-0.943831	3.46e-10	-0.605176	4.31e-36
INTS3	-0.243542	0.0804164	-0.282166	1.55e-05
INTS4	0.313097	0.0297969	-0.151233	0.0439516
INTS5	0.324461	0.0178669	-0.266627	6.23e-07
INTS6	-1.24583	3.93e-23	-0.689564	1.59e-34
INTS7	-0.0706691	0.634791	-0.0706278	0.264233
INTS8	-0.585	1.46e-05	-0.427095	5.45e-14
INTS9	0.274355	0.0582108	0.140149	0.0272093
INTU	0.190839	0.264	0.00617774	0.943753
INVS	0.109061	0.609208	0.0581238	0.440003
IP6K1	-0.329468	0.0108454	0.126556	0.0299397
IP6K2	-0.366446	0.00685051	-0.145558	0.00128962
IPCEF1	-1.89725	0.0135965	NA	NA
IPMK	-0.588296	1.68e-05	-0.140729	0.0995619
IPO11	-0.00266813	0.991031	-0.17542	0.00139305
IPO13	0.212441	0.121721	0.221232	0.00159861
IPO4	1.04645	1.38e-15	0.685136	1.91e-50
IPO5	0.167407	0.215399	0.238549	8.81e-11
IPO7	0.220648	0.165988	0.274601	4.64e-13
IPO8	-0.0345173	0.855662	0.0746647	0.175009
IPO9	0.702735	1.44e-05	0.440238	5.82e-28
IPP	-0.159305	0.452153	-0.247472	0.00117048
IPPK	-0.0487218	0.753402	-0.0799835	0.244289
IQCB1	-0.0112399	0.947917	0.0236362	0.750638
IQCC	0.564349	0.000956209	0.563485	8.4e-09
IQCD	0.475666	0.0574566	-0.0436221	0.776822
IQCE	-0.576052	1.82e-05	-0.410801	8.76e-10
IQCF1	-0.557153	0.129502	0.576687	0.0272472
IQCG	-0.173402	0.333381	-0.317028	0.0125671
IQCH	-0.44767	0.0429887	-0.186042	0.0927753
IQCH-AS1	-0.783654	4.48e-06	-0.18297	0.101878
IQCK	-0.0853075	0.619161	-0.104737	0.403278
IQGAP1	-0.152181	0.394244	-0.0100759	0.830756
IQGAP2	-0.154662	0.685977	-0.888461	0.00086388
IQGAP3	0.416144	0.00689549	0.149903	0.0109714
IQSEC1	0.164856	0.302679	-0.202341	0.000593387
IQSEC2	-0.011165	0.949999	-0.0699743	0.398815
IQSEC3	1.01436	0.140536	NA	NA
IQUB	0.0723339	0.853915	0.0314608	0.939113
IRAK1	-0.0300145	0.84982	0.202795	1.13e-06
IRAK1BP1	0.4259	0.103283	-0.492061	0.0310201
IRAK2	1.36995	1.67e-27	0.849223	8.36e-30
IRAK3	-0.843037	0.0774009	0.381528	0.213543
IRAK4	-0.282081	0.0675791	-0.400358	1.36e-07
IREB2	0.173066	0.274273	-0.0248125	0.638109
IRF1	0.738091	1.85e-07	0.197929	0.000883533
IRF2	-0.567416	0.00017146	0.0338336	0.804152
IRF2BP1	0.392676	0.0375098	0.392738	5.71e-09
IRF2BP2	0.0285862	0.869737	0.134706	0.0134518
IRF2BPL	0.201047	0.170498	0.0857442	0.266637
IRF3	-0.0898938	0.610395	0.168699	0.0149292
IRF4	-2.11757	0.00362035	NA	NA
IRF5	0.484492	0.00107458	0.620733	2.31e-20
IRF6	-0.537984	1.5e-05	-0.449036	2.36e-19
IRF7	0.462006	0.0075543	0.579279	3.21e-07
IRF9	-0.343074	0.0136887	-0.64147	3.04e-17
IRGC	-4.16159	2.49e-12	NA	NA
IRGQ	0.46888	0.000729159	0.524963	1.72e-19
IRS1	0.411588	0.00547429	0.353758	2.93e-11
IRS2	0.670461	3.21e-07	1.14956	4.25e-131
IRS4	0.276958	0.697186	-0.423097	0.387812
IRX3	0.307829	0.335762	0.461538	0.0207772
IRX4	-0.184192	0.400148	-0.035162	0.716376
IRX5	-1.16224	4.42e-05	-1.33132	2.8e-06
ISCA1	0.117871	0.450831	-0.0958574	0.176571
ISCA2	0.0689697	0.729753	0.0185067	0.838666
ISCU	0.364785	0.0208069	0.653248	1.69e-56
ISG15	-0.335402	0.0866883	-0.0905159	0.0652082
ISG20	0.0877905	0.732062	0.727498	1.89e-12
ISG20L2	-0.304209	0.0215943	-0.403626	1.1e-11
ISL1	-0.879171	0.00489682	-1.16381	1.47e-08
ISL2	1.01335	7.14e-10	0.920929	7.1e-14
ISLR	-1.79511	0.00811738	NA	NA
ISLR2	-1.92825	0.00184373	-1.57492	0.0147072
ISM1	0.100694	0.710891	-1.48787	0.000751986
ISOC1	-0.529733	0.000120234	-0.461721	6.65e-16
ISOC2	0.234498	0.230502	0.477113	4.75e-12
ISPD	-0.619263	0.0319202	-0.640484	0.00835384
IST1	-0.218552	0.106509	-0.0138053	0.787863
ISY1	-0.549812	0.000346061	-0.0625162	0.390923
ISYNA1	0.330118	0.0448605	0.474503	7.95e-23
ITCH	0.603395	3.86e-05	0.571024	1.42e-45
ITFG1	-0.447918	0.00023847	-0.144011	0.0228551
ITFG2	1.11138	5.31e-15	0.275024	0.00255499
ITFG3	0.672943	5.73e-06	0.735624	2.57e-21
ITGA1	0.698678	0.0589761	-0.433777	0.0667374
ITGA10	-0.353146	0.139804	-0.392852	0.100238
ITGA2	1.53096	1.21e-14	0.0443213	0.512213
ITGA2B	0.481445	0.00887706	0.193832	0.128073
ITGA3	0.499077	0.000142934	0.644355	1.52e-46
ITGA5	0.205644	0.134546	-0.0988499	0.0514249
ITGA6	0.764073	5.91e-09	0.537552	4.77e-28
ITGA7	0.0364724	0.854958	-0.257001	0.00374136
ITGA9	-0.385132	0.360695	-1.1107	0.00113291
ITGAD	0.32691	0.431894	0.759655	0.0121398
ITGAE	-0.348222	0.0956195	-0.118608	0.123516
ITGAM	-1.06482	6.72e-07	-3.23802	1.96e-29
ITGAV	-0.346087	0.0172163	-0.292816	5.48e-06
ITGAX	0.598665	0.00195355	0.453447	0.0118919
ITGB1	0.197026	0.217045	0.216002	1.45e-08
ITGB1BP1	-0.267409	0.114305	-0.152139	0.00315932
ITGB1BP2	-1.11344	0.00144125	-0.990041	0.0414116
ITGB2	0.282519	0.425223	NA	NA
ITGB2-AS1	-0.485422	0.313384	NA	NA
ITGB3	-0.767975	0.154379	-0.309431	0.460535
ITGB3BP	-0.590112	0.000123211	-0.250399	0.000414493
ITGB4	1.50163	8.33e-37	1.3289	5.33e-110
ITGB5	-0.0321484	0.840043	0.0398604	0.633452
ITGB7	-1.22299	1.7e-12	-1.21493	1.03e-10
ITGB8	0.564272	0.0142702	-0.0393242	0.8749
ITGBL1	0.832589	0.123052	0.251374	0.0200482
ITIH2	-0.933737	0.0558329	0.180041	0.763875
ITIH3	-2.83767	9.15e-05	NA	NA
ITIH4	0.187633	0.329113	-0.23602	0.146537
ITM2B	-0.0756355	0.648835	0.0783824	0.136211
ITM2C	-0.299098	0.043308	0.0038656	0.942435
ITPA	0.0754101	0.739138	0.277167	2.88e-06
ITPK1	0.260005	0.0545348	-0.154322	0.00239908
ITPKA	1.41403	1.35e-15	0.980786	8.89e-16
ITPKB	-0.796756	4.98e-07	-1.50588	3.04e-17
ITPKC	0.351447	0.0122678	0.907279	2.54e-30
ITPR1	0.700388	7.84e-06	0.507702	5.27e-14
ITPR2	-0.533893	0.0436129	-0.762828	1.55e-08
ITPR3	0.460151	0.00433011	0.480963	1.87e-34
ITPRIP	-0.127952	0.398389	-0.40761	1.25e-12
ITPRIPL1	-0.179631	0.319986	-0.297049	2.59e-05
ITPRIPL2	0.601184	2.97e-05	0.520209	4.14e-18
ITSN1	-0.247434	0.150348	-0.0675774	0.203751
ITSN2	-0.265028	0.212525	-0.0176071	0.792197
IVD	1.41811	3.39e-32	0.875691	1.12e-50
IVNS1ABP	1.35082	6.49e-31	1.00213	5.47e-125
IWS1	0.0224146	0.882285	-0.0676478	0.151714
IZUMO1	-1.13206	9.11e-07	-1.61612	2.34e-07
IZUMO4	0.358525	0.0923169	0.527088	0.000715537
JAG1	0.696342	3.48e-08	-0.133872	0.0332575
JAG2	0.0897048	0.535351	0.0371524	0.434366
JAGN1	-0.0908262	0.595504	0.0866103	0.146035
JAK1	0.371237	0.00881079	0.0191854	0.744468
JAK2	-0.919143	3.3e-09	-0.886797	1.02e-33
JAK3	0.204072	0.314223	0.0447717	0.78229
JAKMIP2	-1.43007	0.00380939	NA	NA
JAKMIP3	-1.29551	0.000147767	-1.39964	4.24e-05
JAM2	-1.25981	0.000422545	-0.589578	0.0583716
JAM3	-0.725024	0.00195003	-0.899529	5.46e-06
JARID2	0.60614	1.5e-05	-0.265822	0.000208385
JAZF1	-1.59698	4.74e-14	-0.934668	1.44e-19
JDP2	2.71087	1.23e-81	2.33482	3.18e-133
JHDM1D	0.445656	0.0421169	0.375055	5.53e-06
JKAMP	-0.434779	0.00111043	0.0339451	0.561513
JMJD1C	0.554371	0.00228328	0.29994	3.46e-09
JMJD1C-AS1	-0.213805	0.737813	0.924185	0.00400499
JMJD4	1.68952	3.6e-19	0.886865	2.61e-10
JMJD6	-1.59393	7.59e-35	-0.794452	1.05e-66
JMJD7	0.739685	1.19e-05	0.617703	6.5e-05
JMJD8	0.036827	0.838897	0.0567554	0.346142
JMY	0.911883	2.93e-08	0.881383	8.87e-40
JOSD1	0.49341	4.96e-05	0.467564	3.08e-23
JOSD2	0.0746951	0.800405	0.659067	4.96e-19
JPH1	-0.179599	0.336904	-0.294339	0.000177766
JPH2	-1.21853	0.0127019	-2.77275	0.000428972
JPH3	0.0730845	0.826646	-0.667085	0.00910182
JPX	0.38364	0.0861919	0.273622	0.104881
JRK	0.115615	0.553607	-0.855452	2.12e-56
JRKL	0.0662611	0.690199	-0.187817	0.0461552
JSRP1	-1.07211	0.12845	NA	NA
JTB	-0.0490726	0.80984	0.261288	3.4e-08
JUN	0.38563	0.0073466	0.629481	7.4e-31
JUNB	0.328673	0.101921	0.595612	1.13e-31
JUND	1.19393	4.55e-10	1.24064	1.87e-75
JUP	0.112391	0.471303	0.260593	2.31e-09
KALRN	-0.289993	0.233242	-1.16111	1.98e-19
KANK1	-0.08194	0.629057	-0.0634546	0.370366
KANK2	-0.461729	0.000229736	-0.238673	5.63e-07
KANK3	0.293717	0.0715957	0.475794	2.46e-15
KANSL1	0.134395	0.355512	-0.0357475	0.445559
KANSL1-AS1	0.259281	0.598602	0.213816	0.707855
KANSL1L	0.38476	0.0334994	0.0124196	0.895322
KANSL2	0.683076	4.7e-08	0.447739	3.57e-11
KANSL3	0.347668	0.00699459	0.244138	3.38e-06
KARS	0.0626449	0.671943	0.275579	1.31e-07
KAT2A	-0.0710137	0.639797	-0.0771611	0.194394
KAT2B	-0.64637	0.000271315	-0.351274	0.000555175
KAT5	0.213949	0.142114	0.0831729	0.2895
KAT6A	0.250737	0.336236	0.230391	5.2e-07
KAT6B	1.36994	1.51e-14	1.2383	2.6e-96
KAT7	0.533399	0.000496873	0.440403	1.08e-16
KAT8	-0.375108	0.00734164	-0.124325	0.0723648
KATNA1	-0.178148	0.288759	0.0701266	0.309183
KATNAL1	-0.45869	0.0183851	-0.139513	0.00778063
KATNAL2	-0.468751	0.124182	-0.442142	0.0223867
KATNB1	1.40497	1.93e-27	0.986088	4.08e-52
KATNBL1	0.421211	0.00241598	0.837556	4.3e-29
KAZALD1	-1.06478	2.35e-06	-0.726028	5.87e-07
KAZN	-0.174422	0.250244	-0.833767	6.95e-17
KBTBD11	-0.397259	0.00498118	-0.523883	8.6e-07
KBTBD2	-0.219105	0.0952724	0.0204976	0.709277
KBTBD3	-0.878512	1.11e-05	-0.662339	4.48e-06
KBTBD4	-0.285848	0.0966191	0.123285	0.121206
KBTBD6	-0.250294	0.0608092	-0.583405	6e-28
KBTBD7	-0.385412	0.02712	-0.34732	0.000171484
KBTBD8	-0.714409	7.93e-05	-0.831279	1.05e-19
KCMF1	-0.0232553	0.879655	0.435908	7.06e-25
KCNA7	0.502283	0.128649	0.0568495	0.846475
KCNAB1	-0.714117	0.0172439	-0.716102	1.02e-05
KCNAB2	0.00480397	0.97664	-0.412585	4.2e-14
KCNAB3	-0.977954	1.34e-06	-1.30357	7.22e-16
KCNB1	-0.503807	0.355727	-1.23679	1.31e-08
KCNC1	0.452129	0.276186	-1.1671	6.02e-05
KCNC3	-0.286945	0.482808	-1.63774	8.15e-17
KCNC4	0.0195569	0.94759	-0.0454431	0.717071
KCND1	-1.46113	7.57e-20	-0.888218	1.56e-17
KCND3	-0.585159	0.185358	-0.915204	0.00644694
KCNE1L	-0.800777	0.144501	0.618377	0.42475
KCNE2	1.15535	0.0146429	1.18944	0.00424864
KCNF1	-0.0478755	0.893218	-1.31603	6.7e-08
KCNG1	1.53562	1.31e-24	1.50488	4.97e-127
KCNG2	-1.76546	0.00246223	-2.44555	3.36e-07
KCNG3	-0.337155	0.159952	0.0730552	0.621393
KCNH1	-0.115263	0.853736	0.759269	0.284764
KCNH2	-0.7896	1.64e-07	-0.482719	1.75e-08
KCNH3	0.959713	6.09e-14	0.635509	1.27e-36
KCNH8	0.719495	4.19e-05	NA	NA
KCNIP2	-0.0994801	0.740991	-0.327434	0.0133568
KCNIP3	-0.342753	0.179514	-0.164897	0.346801
KCNIP4	1.03692	0.000142805	0.247896	0.158859
KCNJ1	-2.30844	5.27e-10	-2.20306	4.66e-06
KCNJ10	-0.50718	0.368988	-0.516283	0.217742
KCNJ11	0.120911	0.55511	0.212995	0.0444889
KCNJ12	-0.659139	1.07e-05	-0.420187	9.3e-10
KCNJ13	-0.0765532	0.914517	-0.565397	0.246363
KCNJ14	-2.06983	1.56e-35	-0.964529	3.11e-19
KCNJ2	-0.782728	0.0164323	NA	NA
KCNJ4	-0.320044	0.508863	0.241896	0.710485
KCNJ5	-0.00728724	0.988367	-0.583607	0.148154
KCNJ9	-1.18259	0.0753864	-3.26197	1.32e-05
KCNK1	0.0719036	0.646606	0.268794	8.04e-06
KCNK13	-1.44741	5.68e-09	-1.43866	4.68e-15
KCNK3	-0.61069	0.00441984	-0.668827	5.04e-05
KCNK5	0.392196	0.00329586	-0.334717	5.81e-06
KCNK6	-0.0911526	0.590141	0.0480279	0.559925
KCNK7	-1.54688	4.69e-08	-1.11124	4.7e-05
KCNK9	-5.37053	6.61e-10	-3.21666	1.7e-05
KCNMB2	-0.276415	0.616184	0.267737	0.498788
KCNMB3	-0.326071	0.640751	NA	NA
KCNMB4	-1.2878	5.2e-09	-2.21261	6.37e-28
KCNN1	-0.764245	0.00575482	-0.939489	0.000556463
KCNN3	-1.54363	3.37e-09	-1.64234	1.84e-15
KCNN4	0.540157	0.000772439	0.772146	4.49e-47
KCNQ1	-0.205339	0.317843	-0.234119	0.104624
KCNQ1OT1	-0.155844	0.652716	-0.457829	2.1e-06
KCNQ2	-0.24381	0.102014	-0.277072	4.46e-05
KCNQ3	-3.47926	7.43e-10	-0.555415	0.371362
KCNQ4	0.882365	1.1e-08	0.506594	6.87e-08
KCNRG	0.555313	0.109916	0.342925	0.270944
KCNS1	-3.55579	1.42e-08	-1.60291	0.00847812
KCNS3	-1.08116	8.56e-12	-1.08802	4.09e-24
KCNT1	0.239259	0.615241	-0.734743	0.140613
KCNV2	-0.509025	0.382667	0.475214	0.303776
KCP	1.68349	1.63e-20	1.10036	1.38e-07
KCTD1	-0.0691481	0.687653	0.0711399	0.406808
KCTD10	-0.384064	0.00174873	-0.269597	4.66e-08
KCTD11	1.29532	6.89e-21	0.766092	1.07e-15
KCTD12	-0.409767	0.0219746	-1.49519	6.49e-28
KCTD13	0.575034	0.000703966	0.629796	7.28e-18
KCTD14	-0.564091	0.29006	-0.583554	0.101708
KCTD15	-0.150635	0.27915	-0.734196	8.97e-24
KCTD16	-1.67368	0.0069502	-1.37196	3.55e-05
KCTD17	0.40352	0.0324596	0.371535	7.93e-06
KCTD18	0.00569037	0.974189	0.0730832	0.380053
KCTD19	-0.829229	0.00499425	-0.784535	0.0005418
KCTD2	-0.115715	0.425132	0.221673	4.85e-05
KCTD20	-0.258951	0.151434	-0.149919	0.00115065
KCTD21	-0.299014	0.0799608	-0.0648009	0.60859
KCTD3	-0.224958	0.0920748	-0.214497	1.49e-06
KCTD4	NA	NA	0.324004	0.398637
KCTD5	-0.903067	3.8e-12	-0.826818	3.66e-32
KCTD6	-1.15876	7.13e-14	-0.944473	1.51e-30
KCTD7	0.717611	2.92e-06	0.465171	1.11e-09
KCTD9	-0.170943	0.261522	-0.267192	6.92e-06
KDELC1	-0.549396	0.00161004	-0.223145	0.0127909
KDELC2	0.511623	0.00161315	0.524043	3.94e-15
KDELR1	-0.235106	0.138433	0.0404511	0.406376
KDELR2	-0.394337	0.00459881	-0.0175037	0.757
KDELR3	0.0559477	0.725749	0.246879	5.3e-06
KDM1A	-0.097455	0.478358	-0.14624	0.000756924
KDM1B	0.277241	0.0758332	0.232081	0.000930101
KDM2A	0.00380492	0.983099	-0.0982896	0.0274705
KDM2B	0.0111239	0.945195	-0.0840524	0.0934428
KDM3A	-0.759955	5.97e-09	-1.38835	1.53e-123
KDM3B	0.575582	0.000175903	0.461149	3.11e-31
KDM4A	0.873145	1.01e-12	0.965874	5.79e-75
KDM4A-AS1	0.616117	0.0806008	0.761053	0.000633226
KDM4B	0.695841	1.12e-07	-0.428809	2.46e-12
KDM4C	-0.421557	0.00326152	-0.262279	2.43e-05
KDM4D	-0.950446	1.13e-06	-0.851766	1.37e-08
KDM5A	0.000629282	0.998684	-0.115534	0.007554
KDM5B	0.182493	0.237001	0.0705277	0.254399
KDM5B-AS1	0.946549	0.00422053	1.3095	0.000532644
KDM5C	0.678872	1.49e-07	0.637549	7.7e-55
KDM5D	0.803417	3.59e-08	NA	NA
KDM6A	0.360398	0.00891805	0.387454	1.16e-12
KDM6B	0.833043	2.37e-09	0.977691	3.66e-63
KDM8	1.22197	5.95e-13	0.224172	0.0731759
KDR	-0.724856	0.170291	0.0377799	0.937052
KDSR	0.218124	0.119993	0.369993	4.01e-13
KEAP1	0.0517931	0.764449	0.423537	7.68e-18
KEL	-0.00803956	0.99174	NA	NA
KHDC1	-0.866416	3.49e-07	-0.415857	0.00075124
KHDC1L	-1.01137	0.00209077	-0.242171	0.147361
KHDRBS1	0.311265	0.0161542	0.210216	1.85e-07
KHDRBS3	-0.895449	7.29e-05	-0.416756	0.000199667
KHK	0.819641	0.000837071	0.248763	0.0313477
KHNYN	0.200768	0.254345	0.103218	0.0207811
KHSRP	0.015337	0.922425	0.0717412	0.0971883
KIAA0020	0.343373	0.0075266	-0.0912663	0.121047
KIAA0040	0.344579	0.0163397	-0.358798	5.05e-09
KIAA0100	0.583469	0.000843834	0.250709	7.63e-09
KIAA0101	-0.611864	0.000120634	-0.105913	0.0971592
KIAA0141	1.37554	6.38e-27	0.903568	9.7e-75
KIAA0146	0.342365	0.00752635	0.142486	0.0651095
KIAA0195	0.374165	0.00407702	0.252585	6.53e-06
KIAA0196	0.0330475	0.845069	-0.0879564	0.124715
KIAA0226	0.361961	0.00795496	0.674076	2.28e-45
KIAA0226L	0.734189	0.0140378	NA	NA
KIAA0232	0.287581	0.0798136	0.641222	6.55e-40
KIAA0247	0.173811	0.228693	0.552125	4.87e-27
KIAA0317	0.588405	4.05e-05	0.203032	1.74e-06
KIAA0319	-1.17415	0.000253168	-1.63241	4.36e-10
KIAA0319L	0.586811	6.92e-06	0.837148	4.61e-65
KIAA0355	0.350777	0.0293698	0.559088	6.29e-19
KIAA0368	0.300292	0.0254448	0.300641	3.06e-09
KIAA0391	-0.72189	9.85e-08	-0.741393	3.17e-34
KIAA0430	1.5498	5.5e-23	1.13991	1.66e-95
KIAA0513	-0.282632	0.101986	-0.3239	8.55e-09
KIAA0556	0.211828	0.170683	0.273851	4.01e-05
KIAA0586	0.508168	0.00622744	0.210368	0.00410492
KIAA0753	0.231409	0.112521	0.318993	6.95e-06
KIAA0754	1.80058	1.23e-05	1.08817	7.16e-33
KIAA0825	-0.321432	0.371352	-0.485472	0.0423672
KIAA0895	-1.17476	3.63e-17	-0.478376	1.48e-08
KIAA0895L	0.269125	0.0591796	-0.360447	1.29e-07
KIAA0907	-1.00606	1.62e-17	-0.33248	3.4e-13
KIAA0922	0.455104	0.00476788	0.0116065	0.880455
KIAA0930	-0.275003	0.0296624	-0.282313	1.58e-09
KIAA0947	0.0170894	0.937444	-0.220887	6.78e-07
KIAA1009	-0.331079	0.0827773	-0.304468	0.00501252
KIAA1024	-1.32209	4.37e-10	-0.904878	1.15e-16
KIAA1033	-0.00437874	0.982578	-0.14028	0.00618554
KIAA1045	-1.92226	0.000264058	0.491465	0.327093
KIAA1107	0.287459	0.231668	0.184687	0.367181
KIAA1109	0.0136392	0.967578	-0.0679337	0.304793
KIAA1143	-0.73534	1.27e-08	-0.588877	3.04e-22
KIAA1147	0.328502	0.0775661	0.329812	1.55e-08
KIAA1161	-0.162363	0.456235	-0.680751	4.02e-19
KIAA1191	0.335032	0.0067865	0.461282	6.74e-27
KIAA1199	0.0084511	0.967643	-0.197223	0.157392
KIAA1211	-0.0317509	0.878522	-0.640618	6.5e-10
KIAA1211L	-0.681004	0.00517035	-1.38088	0.0112922
KIAA1217	0.479774	0.00107226	0.0034649	0.972083
KIAA1244	0.79575	1.29e-05	0.453107	1.26e-08
KIAA1257	0.906528	8.76e-06	0.630284	3.82e-06
KIAA1279	-0.327549	0.0117802	0.0198787	0.73842
KIAA1324	0.197791	0.337493	-0.63278	0.00062845
KIAA1324L	0.458702	0.000592571	0.117928	0.0841507
KIAA1328	-0.0669098	0.841366	0.00554427	0.971604
KIAA1377	0.4047	0.0453078	-0.513701	0.000250706
KIAA1407	-0.00347912	0.986913	0.264093	0.0173899
KIAA1429	-0.0921088	0.562442	-0.0497224	0.279098
KIAA1430	1.38158	1.07e-23	1.17649	1.82e-147
KIAA1432	0.2722	0.200717	-0.557023	9.76e-36
KIAA1462	-0.446306	0.0129839	-0.478086	7.81e-18
KIAA1467	0.173296	0.317833	0.0411548	0.632738
KIAA1468	0.202875	0.167069	0.126194	0.0516568
KIAA1522	0.457607	0.000168112	0.567027	4.34e-32
KIAA1524	-0.296392	0.160832	-0.379374	6.39e-12
KIAA1549	-0.173215	0.493581	-0.0695782	0.483286
KIAA1549L	-0.17975	0.675166	-0.70639	0.0041392
KIAA1551	0.589089	0.000463664	0.781346	1.7e-50
KIAA1586	1.13893	6.17e-18	0.274835	7.13e-05
KIAA1598	-0.6023	8.29e-07	-0.713907	1.7e-34
KIAA1609	0.287333	0.0359723	-0.108118	0.0241821
KIAA1614	0.061956	0.849755	-0.257851	0.282241
KIAA1656	0.0795045	0.745369	-0.818032	2.39e-09
KIAA1671	0.140023	0.453122	0.123038	0.0443914
KIAA1683	0.0226679	0.930604	0.0736174	0.715527
KIAA1704	-0.0295119	0.881683	-0.0303749	0.786477
KIAA1715	0.301547	0.110373	0.239737	3.19e-05
KIAA1731	0.327997	0.0380955	0.285291	3e-07
KIAA1737	-0.148559	0.289915	0.0670361	0.208724
KIAA1751	0.946827	1.21e-05	-0.304333	0.102392
KIAA1804	0.015261	0.929769	-0.198346	9.78e-05
KIAA1841	-0.124281	0.538047	-0.458299	0.0016099
KIAA1875	0.816647	7.14e-05	0.37544	0.117847
KIAA1919	0.470449	0.0101675	0.079693	0.485146
KIAA1958	0.306733	0.499485	0.27618	0.0535313
KIAA1967	-0.00912083	0.953599	0.0796602	0.138046
KIAA1984	-0.542063	0.0375277	-0.7649	0.000276906
KIAA1984-AS1	-1.4163	1.9e-05	-1.21721	3.23e-07
KIAA2013	-0.861162	3.79e-09	-0.70768	1.17e-49
KIAA2018	0.36204	0.241316	0.241322	4.59e-05
KIAA2026	0.19405	0.449912	0.191997	0.000930101
KIDINS220	-0.286002	0.145146	-0.452865	3.03e-18
KIF11	-0.928544	7.45e-10	-0.932956	2.51e-87
KIF12	1.1725	9.71e-07	-0.00898061	0.961007
KIF13A	-0.424004	0.00981186	-0.462243	1.29e-16
KIF13B	0.945494	1.51e-09	0.279608	0.0161646
KIF14	-0.411006	0.0429373	-0.690204	5.46e-35
KIF15	-0.120985	0.531075	-0.307072	1.48e-05
KIF16B	-0.041034	0.838613	0.159134	0.0537555
KIF17	0.0621526	0.782585	-0.255146	0.0217918
KIF18A	-0.737537	2.88e-07	-0.512112	1.61e-12
KIF18B	-0.881096	3.28e-12	-0.626978	4.29e-29
KIF1A	0.668972	0.00680679	0.144479	0.674775
KIF1B	-0.258149	0.209081	-0.231374	9.7e-07
KIF1C	0.0812992	0.568584	0.0437189	0.353541
KIF20A	-1.48525	2.51e-18	-1.54207	6.69e-167
KIF20B	-0.858585	1.69e-06	-0.760313	2.98e-39
KIF21A	-0.095733	0.58673	-0.0939863	0.0949735
KIF21B	1.01337	3.13e-10	0.0119244	0.897619
KIF22	-0.275643	0.0599891	-0.0875731	0.10231
KIF23	-0.586997	1.21e-05	-0.74002	8.66e-60
KIF24	0.528691	0.0158653	0.566984	1.57e-10
KIF26A	-0.485493	0.000459467	-0.885583	7.1e-37
KIF26B	-0.692397	0.0306912	-0.963194	0.00775686
KIF27	0.59712	0.0184343	0.635346	5.01e-06
KIF2A	0.10329	0.543557	-0.0194344	0.735527
KIF2C	-0.523912	0.000330606	-0.625752	2.84e-26
KIF3A	0.138062	0.435035	0.0113549	0.877085
KIF3B	0.169073	0.292536	-0.113319	0.0105392
KIF3C	-0.285732	0.111953	-0.205268	0.0259374
KIF4A	-0.912196	1.86e-10	-0.504521	1.28e-22
KIF4B	-0.810158	0.245483	NA	NA
KIF5A	-0.182382	0.510056	-0.305313	9.91e-05
KIF5B	-0.0738189	0.647729	-0.0735779	0.0768973
KIF5C	-0.0331924	0.868908	-0.193422	0.0132925
KIF7	-0.0925437	0.686759	0.0289718	0.9035
KIF9	0.0508273	0.819275	-0.0232266	0.873448
KIF9-AS1	-0.26917	0.38158	-0.425476	0.110375
KIFAP3	-0.399707	0.00640839	-0.0145753	0.870138
KIFC1	-1.03806	2.55e-14	-0.846173	7.96e-71
KIFC2	0.0634227	0.685515	0.000242847	0.997412
KIFC3	-0.108811	0.478182	-0.0029865	0.962847
KIN	-0.00878914	0.959921	-0.106991	0.172111
KIRREL	0.0768315	0.832595	0.0914862	0.148342
KIRREL2	0.977644	6.74e-06	0.294795	0.318526
KIRREL3	NA	NA	-0.362227	0.538066
KISS1	-1.0059	0.0123954	NA	NA
KISS1R	-0.120153	0.737799	-0.0195674	0.953409
KITLG	-0.149394	0.392985	-0.235923	3.72e-09
KLB	-0.686748	0.075649	-1.20306	0.028469
KLC1	0.168363	0.20048	-0.225521	9.47e-07
KLC2	0.0282084	0.858256	0.119604	0.0299571
KLC3	0.249444	0.106019	0.30531	4.65e-06
KLC4	0.291421	0.0845438	0.305167	0.00397477
KLF10	-0.13347	0.349165	-0.951785	2.04e-107
KLF11	0.143396	0.422976	-0.581447	6.75e-15
KLF12	-0.881278	0.000106307	-0.946232	1.06e-11
KLF13	0.22845	0.120716	0.167915	0.00286145
KLF14	1.98271	0.000135325	2.46966	3.56e-23
KLF15	3.34144	2.98e-51	3.00063	8.99e-55
KLF16	0.178936	0.275769	0.317104	9.03e-09
KLF2	0.846923	4.86e-05	-0.395109	2.83e-10
KLF3	0.987402	1.55e-16	0.4424	5.42e-19
KLF4	1.05456	2.81e-17	1.07333	3.15e-50
KLF5	1.38147	3.83e-33	0.338675	3.05e-12
KLF6	0.200255	0.151754	-0.136606	0.00115065
KLF7	-0.360757	0.0447849	-0.895978	9.13e-46
KLF8	-0.820995	0.00962521	-1.32492	0.000132452
KLF9	1.07042	3.53e-11	0.292927	0.0171626
KLHDC1	-0.0535602	0.907356	0.452223	0.284275
KLHDC10	-0.433308	0.00387013	-0.00181368	0.978086
KLHDC2	1.08158	2.44e-15	0.981078	3.51e-66
KLHDC3	-0.148576	0.338912	-0.0381266	0.499856
KLHDC4	0.409008	0.0021297	-0.0265407	0.715077
KLHDC7A	0.64793	0.00476236	0.248807	0.190329
KLHDC7B	2.68973	2.17e-46	2.56233	4.36e-08
KLHDC8A	-0.158437	0.821606	NA	NA
KLHDC8B	-0.542374	0.00257143	-0.365829	1.98e-06
KLHDC9	0.625053	0.37315	-0.325714	0.582717
KLHL11	0.409979	0.20439	0.281973	0.00010903
KLHL12	0.717863	2.98e-09	0.599322	7.42e-24
KLHL13	-1.96424	3.37e-19	-2.21606	2.81e-37
KLHL15	-0.467226	0.00080431	-0.223165	0.000131378
KLHL17	-0.0308904	0.860673	0.0390037	0.563532
KLHL18	-0.0841622	0.593879	-0.236872	8.78e-06
KLHL2	-0.161531	0.255547	-0.0431458	0.465206
KLHL20	-0.319272	0.0205533	-0.345197	3.7e-08
KLHL21	-0.349477	0.00514511	-0.679678	1.77e-43
KLHL22	0.669839	2.9e-05	0.800621	1.32e-19
KLHL23	-0.336157	0.284695	0.126246	0.580102
KLHL24	1.28255	1.12e-15	1.29104	8.68e-31
KLHL25	-1.02111	3.96e-12	-1.08212	6.11e-38
KLHL26	-0.644057	5.69e-06	-0.226209	0.0134857
KLHL28	-0.0553373	0.755763	0.124628	0.0401509
KLHL29	1.01357	1.8e-13	0.83544	5.69e-46
KLHL30	1.3559	3.72e-10	1.0249	2.87e-22
KLHL31	-1.13617	8.34e-07	-0.691451	0.00230971
KLHL32	-0.558332	0.268271	-0.565967	0.0178581
KLHL35	0.496614	0.0892732	0.922543	1.05e-10
KLHL36	0.63521	0.00117583	0.129984	0.0600588
KLHL41	-1.59725	0.000640195	-1.30031	0.000485945
KLHL42	-0.672978	9.62e-07	-0.796599	5.54e-49
KLHL5	0.449819	0.00036529	0.145696	0.0904673
KLHL7	-0.607615	1.09e-06	-0.310925	0.000122278
KLHL7-AS1	1.18056	0.00781766	-0.46548	0.147858
KLHL8	0.0114742	0.953073	-0.10361	0.0516437
KLHL9	-0.369699	0.00762238	-0.730815	1.58e-49
KLK1	0.750394	0.0458099	0.752341	0.00113294
KLK10	0.293504	0.0762047	0.674308	5.87e-12
KLK11	0.136387	0.74767	0.357491	0.518896
KLK13	0.657705	0.0111311	0.313724	0.452402
KLK14	-2.00776	1.55e-05	-1.35499	0.00865128
KLK15	NA	NA	-1.09522	0.0979144
KLK4	0.198856	0.768553	-0.583261	0.142159
KLK5	-0.0935842	0.732305	-0.558647	0.116746
KLK6	-0.106114	0.549213	0.16777	0.043065
KLK7	0.446796	0.000827195	0.385253	0.00521769
KLK8	0.14631	0.401717	0.423322	2.14e-08
KLK9	-1.40105	0.00874097	-1.12749	0.026246
KLKB1	-5.01555	1.84e-18	-2.03564	0.0041282
KLLN	-0.890139	0.000105025	-1.15093	7.19e-10
KLRAP1	-1.10866	1.67e-11	-0.960916	2.52e-14
KLRC1	1.14745	0.00639198	NA	NA
KLRC2	0.880367	5.12e-07	0.19081	0.438809
KLRC3	1.25267	1.18e-09	0.119143	0.66043
KLRC4	0.855115	0.00865982	-0.116084	0.845913
KLRC4-KLRK1	2.21057	0.000370881	NA	NA
KLRG1	-0.562025	0.284289	0.00811951	0.985277
KLRG2	1.25375	0.000541631	1.13935	0.0598949
KNDC1	-0.0464872	0.830453	-0.133889	0.430718
KNSTRN	-0.00963966	0.952643	-0.288038	2.1e-07
KNTC1	0.279187	0.142552	0.330189	8.42e-11
KPNA1	-0.0594322	0.702873	-0.0202542	0.701222
KPNA2	-1.09413	7.19e-20	-1.18854	3.67e-191
KPNA3	-0.515766	3.59e-05	-0.468468	4.93e-29
KPNA4	-0.296794	0.0218646	-0.309755	1.37e-10
KPNA5	-0.167923	0.415871	0.115597	0.222151
KPNA6	0.0348178	0.858806	0.08702	0.041118
KPNB1	-0.35952	0.0112045	-0.507249	7.62e-44
KPTN	0.217374	0.273726	0.146214	0.119251
KRAS	-0.241335	0.0958114	-0.321867	5.49e-12
KRBA2	0.77317	0.0177862	1.059	7.38e-12
KRBOX4	-0.175196	0.314412	-0.199529	0.0127959
KRCC1	-2.32889	5.31e-34	-1.0853	4.12e-07
KREMEN1	-0.582164	5.19e-06	-0.70735	1.35e-29
KREMEN2	-0.195315	0.304138	-0.568278	8.93e-12
KRI1	0.657384	3.16e-07	0.492273	5.59e-31
KRIT1	-0.558631	3.69e-05	-0.577656	8.79e-19
KRR1	0.430611	0.0012515	0.218728	9.92e-07
KRT10	-0.331858	0.0725983	0.0436322	0.563409
KRT13	0.38967	0.10583	-0.40108	0.437198
KRT14	0.829031	0.00231262	0.606943	0.179433
KRT15	0.0846349	0.602553	-0.0798721	0.434548
KRT16	1.25705	3.77e-09	0.620668	0.00704343
KRT16P2	2.0786	0.000192128	NA	NA
KRT17	1.18652	4.44e-08	0.555081	0.11268
KRT18	0.222689	0.165854	0.390994	4.51e-19
KRT18P55	-1.62942	0.010008	-0.23959	0.535092
KRT19	0.302561	0.129396	0.0477991	0.244653
KRT20	0.482399	0.18069	0.0406711	0.937391
KRT222	-0.492513	0.00696445	-1.00411	2.46e-17
KRT23	0.906716	6.74e-12	0.0551532	0.769138
KRT32	0.201207	0.646657	-0.622539	0.0421366
KRT34	0.141852	0.859319	NA	NA
KRT35	1.50986	0.0274933	NA	NA
KRT36	1.46974	0.0123019	NA	NA
KRT39	0.538268	0.436263	NA	NA
KRT4	0.0745701	0.913461	NA	NA
KRT5	-0.0324314	0.931186	-0.0137619	0.956591
KRT6A	0.835134	0.0234897	-0.0280313	0.952716
KRT6B	1.15334	0.0119467	NA	NA
KRT7	0.785181	5.15e-07	0.724347	3.18e-11
KRT8	-0.0412139	0.817224	0.175679	0.000295049
KRT80	0.543749	5.04e-05	-0.0762847	0.270361
KRT81	-2.44e-05	0.999828	0.289693	0.117326
KRT83	-0.266097	0.753855	-0.067148	0.927224
KRT86	0.365215	0.161504	0.518159	0.0504748
KRT9	-0.277688	0.278261	-0.46698	0.263976
KRTAP2-3	1.06054	3.92e-07	0.622513	4.51e-06
KRTAP3-1	0.289706	0.713996	0.491659	0.386105
KRTAP4-6	0.348389	0.583748	NA	NA
KRTAP4-7	0.245388	0.750903	NA	NA
KRTAP5-1	-0.204191	0.655358	-0.510601	0.353749
KRTAP5-10	0.614836	0.255418	NA	NA
KRTAP5-9	-0.714325	0.128358	NA	NA
KRTCAP2	0.0226565	0.903994	0.263711	2.01e-05
KRTCAP3	0.493045	0.000995937	0.634887	7.92e-23
KRTDAP	-1.51376	0.000266621	-0.670902	0.0350996
KSR1	0.671804	0.00117508	0.439217	1.07e-09
KSR2	-0.455027	0.132632	-0.72369	3.59e-07
KTN1	-0.44564	0.000729827	-0.091349	0.1079
KTN1-AS1	1.10607	4.26e-07	0.995991	5.94e-18
KXD1	0.118756	0.492917	0.261969	9.75e-08
KY	-2.36327	8.41e-05	NA	NA
L1CAM	0.604409	4.55e-06	0.434302	1.42e-15
L2HGDH	0.441591	0.00554784	0.161628	0.00983772
L3HYPDH	0.341699	0.0404506	0.0231272	0.830878
L3MBTL1	0.419958	0.0513488	0.174108	0.121166
L3MBTL2	0.63764	4.91e-07	0.122071	0.0429968
L3MBTL3	0.336964	0.00910166	-0.335473	1.09e-05
LACC1	0.496356	0.00331019	0.735601	2.57e-15
LACE1	-0.266125	0.391275	-0.378313	0.013661
LACTB	-0.711617	1.65e-05	-0.611195	2.23e-11
LACTB2	-0.046873	0.812431	0.206244	0.00433808
LAD1	0.958474	1.23e-14	0.312044	5.6e-10
LAG3	-1.15473	1.72e-06	-0.462204	0.0242736
LAGE3	-0.363372	0.0874732	0.0687398	0.279126
LAIR1	0.893573	0.00899504	-0.245019	0.437198
LAMA1	NA	NA	-1.44802	0.0187087
LAMA2	-1.68552	5.67e-23	-1.40688	3.58e-34
LAMA3	0.510164	0.000773672	0.305342	9.63e-07
LAMA4	-0.569205	0.288545	NA	NA
LAMA5	0.411819	0.0048578	0.0401988	0.403158
LAMB1	0.383503	0.00235148	0.109138	0.148346
LAMB2	0.494629	7.98e-05	0.67569	9.51e-28
LAMB2P1	-2.02767	2.44e-07	-0.747788	0.00611345
LAMB3	1.58788	1.22e-32	1.98342	0
LAMC1	0.318591	0.0469973	0.208209	3.33e-05
LAMC2	0.746861	1.98e-09	0.459561	6.18e-25
LAMC3	0.755172	2.17e-08	0.573887	3.44e-13
LAMP1	0.0994985	0.492803	0.292518	2.17e-13
LAMP2	-0.261934	0.0471667	-0.217241	6.5e-05
LAMP3	0.539171	0.000103657	0.688352	2.56e-11
LAMTOR1	0.176272	0.287495	0.250833	1.68e-06
LAMTOR2	-0.142878	0.469942	0.208358	0.0163986
LAMTOR3	0.0919749	0.548536	0.33225	2.32e-06
LAMTOR4	-0.437423	0.0379064	0.116281	0.0410866
LAMTOR5	-0.730257	2.48e-06	-0.143189	0.00448894
LANCL1	-0.274669	0.081661	-0.258557	8.99e-08
LANCL2	0.147869	0.293983	-0.282153	2.61e-05
LANCL3	-0.467103	0.294587	-0.863989	8.38e-07
LAP3	-0.119085	0.465345	0.124852	0.00817536
LAPTM4A	-0.228853	0.117439	0.203963	5.05e-07
LAPTM4B	-0.32737	0.013172	-0.12371	0.00304135
LAPTM5	-1.30625	3.11e-06	-0.548311	0.325609
LARGE	-0.000305052	0.999018	-0.325247	0.000633226
LARP1	0.611948	5.38e-06	0.253882	8.82e-10
LARP1B	0.158773	0.246371	0.398896	5.96e-16
LARP4	-0.368958	0.0145692	-0.248878	1e-09
LARP4B	0.108586	0.459916	-0.109198	0.0100702
LARP6	0.962364	2.72e-12	0.73453	4.72e-26
LARP7	-0.223416	0.0987108	-0.0454763	0.455135
LARS	0.353124	0.00585572	0.26089	1.18e-10
LARS2	-0.0798991	0.635258	-0.199396	0.000586298
LAS1L	0.30705	0.0278755	0.182433	0.00100161
LASP1	-0.5806	2.01e-06	-0.215697	1.47e-05
LAT	-0.743374	0.00078085	-1.03261	6.65e-12
LAT2	0.209124	0.249366	0.490033	5.92e-09
LATS1	0.00144693	0.994045	0.00615316	0.916918
LATS2	-0.279748	0.0483418	0.0438098	0.499454
LBH	0.471693	0.275902	0.427416	0.395205
LBR	-0.559843	3.43e-06	-0.488656	2.83e-23
LBX2	-0.349524	0.185843	-0.0175571	0.940091
LBX2-AS1	-0.785577	0.000950272	0.0140496	0.942117
LCA5	-0.328415	0.105526	-0.621911	3.93e-05
LCA5L	0.465252	0.0953808	0.522083	0.0103233
LCAT	0.110859	0.541877	0.122094	0.228927
LCE1B	-0.70283	0.127286	NA	NA
LCE1C	0.193985	0.668451	NA	NA
LCE1E	0.620073	0.0641278	NA	NA
LCE1F	0.495512	0.200094	NA	NA
LCK	0.113942	0.598227	-0.793365	0.0182121
LCLAT1	0.00144301	0.993288	-2.43e-06	0.999969
LCMT1	0.426116	0.00764925	0.321023	1.07e-07
LCMT2	0.0943194	0.644129	-0.559169	6.87e-11
LCN10	0.283843	0.580797	1.70949	0.000197266
LCN12	1.12584	0.00776937	1.23598	0.000348657
LCN15	-0.14124	0.699955	-0.617611	0.215816
LCN2	0.332387	0.0536735	0.672489	1.29e-05
LCNL1	-0.42316	0.599557	0.071077	0.901259
LCOR	0.169973	0.395108	0.304811	1.7e-06
LCORL	-0.395443	0.016133	-0.173362	0.0225842
LCP1	-0.762491	0.0518542	-0.438524	0.250811
LCT	-0.654497	0.311051	1.71702	0.000640056
LCTL	1.44744	0.021624	NA	NA
LDB1	-0.440633	0.000283914	-0.640903	3.08e-44
LDB3	0.0266548	0.958583	0.217108	0.650982
LDHA	-1.43959	2.52e-26	-1.24179	1.73e-132
LDHAL6A	0.257924	0.75136	0.485596	0.261567
LDHAL6B	-0.0825375	0.921247	0.669843	0.237652
LDHB	-0.320384	0.0337428	-0.0295652	0.535754
LDHD	1.21392	4.56e-10	1.17419	1.11e-26
LDLR	0.178132	0.421376	1.07839	4.25e-85
LDLRAD1	0.228739	0.651148	0.390067	0.320244
LDLRAD2	0.132223	0.835586	NA	NA
LDLRAD3	0.23538	0.127374	-0.00260371	0.972511
LDLRAD4	-1.55081	5.08e-07	-1.58043	5.92e-07
LDLRAP1	1.06144	3.75e-17	0.52629	8.35e-18
LDOC1L	0.672899	7.89e-07	-0.0184702	0.787307
LEAP2	-1.82237	2.09e-06	-1.03579	0.00757899
LEFTY1	-2.48888	0.000106001	-1.56608	0.00157868
LEKR1	-0.146506	0.629613	-0.456341	0.0511682
LEMD1	-0.975108	1.32e-06	-0.696137	3.39e-07
LEMD1-AS1	0.137813	0.838579	NA	NA
LEMD2	-0.00789519	0.962702	0.497806	1.64e-22
LEMD3	-0.635027	3.21e-07	-0.079259	0.126923
LENG1	0.701795	0.00069755	0.534625	8.42e-09
LENG8	0.208345	0.140682	-0.0791827	0.144816
LENG9	1.94295	2.57e-18	0.689182	6.01e-06
LEO1	-0.2219	0.102618	-0.126267	0.0254579
LEPR	-0.843518	6.32e-05	-0.709744	2.06e-06
LEPRE1	-0.0212667	0.903443	0.339245	7.85e-08
LEPREL1	-0.123726	0.871479	-0.196778	0.408089
LEPREL2	-0.440239	0.00273836	-0.376061	3.62e-08
LEPREL4	0.0270606	0.89162	0.281912	1.45e-06
LEPROT	-0.159763	0.285365	-0.0541493	0.371119
LEPROTL1	-0.660385	1.04e-07	-0.753987	9.17e-47
LETM1	0.140851	0.304115	0.133391	0.00204016
LETM2	-0.19505	0.283271	-0.169117	0.055714
LETMD1	0.688508	9.66e-08	0.763158	1.09e-56
LFNG	1.08866	3.5e-07	-0.85379	6.26e-11
LGALS1	-0.421819	0.0304619	0.0692173	0.147214
LGALS2	0.912137	0.00850943	-0.505742	0.205564
LGALS3	-0.277246	0.088725	0.231722	2.58e-06
LGALS3BP	0.127827	0.417855	0.0648286	0.15843
LGALS4	-0.303526	0.576939	0.677422	0.280094
LGALS7B	-0.593913	0.0481462	NA	NA
LGALS8	-0.546949	0.000321746	-0.728049	1.07e-39
LGALS9	-0.0599024	0.81419	-1.39586	0.001806
LGALSL	-0.867868	1.48e-12	-0.803172	5.43e-32
LGI3	-0.375201	0.316003	-0.530525	0.00551358
LGI4	-0.572032	0.0209584	-0.0971441	0.698043
LGMN	-0.157582	0.299129	-0.00682341	0.928352
LGR4	-1.45129	5.35e-21	-1.70958	1.23e-87
LGR6	0.873016	8.55e-06	1.18636	4.06e-07
LHB	-0.720164	0.0902566	-0.252637	0.566738
LHFP	-0.198626	0.68477	NA	NA
LHFPL2	0.598157	1.81e-05	0.256682	0.000109127
LHFPL5	0.965693	0.119649	0.445378	0.375199
LHPP	0.310669	0.107266	0.355549	1.62e-06
LHX1	-0.581083	0.102999	-1.94955	4.99e-06
LHX2	-0.655902	0.000667619	-0.405025	2.34e-07
LHX3	-1.60215	0.0115472	NA	NA
LHX4	-0.339992	0.3236	-0.321319	0.157261
LHX5	0.377443	0.145114	0.472744	0.00494203
LHX6	-0.294817	0.132566	-0.777806	3.43e-14
LIAS	0.110337	0.491962	0.0537517	0.587861
LIF	0.222644	0.0931309	0.290801	1.9e-07
LIFR	-0.642122	0.00090513	-0.726796	3.06e-16
LIG1	0.540267	6.68e-05	0.523308	4.45e-18
LIG3	1.23148	6.98e-16	0.431604	5.44e-13
LIG4	-0.778438	8.33e-09	-0.638532	3.29e-21
LILRA6	-0.983958	2.88e-05	-0.376143	0.472786
LILRB3	0.755234	0.0466686	-0.452415	0.474432
LIMA1	0.214363	0.103527	0.482671	1.14e-20
LIMCH1	-0.590089	0.00537625	-0.73196	1.45e-09
LIMD1	-0.0567109	0.74769	-0.160804	0.00128366
LIMD2	0.40418	0.0302414	-0.0500593	0.767279
LIME1	-0.478339	0.0120829	0.0286389	0.764763
LIMK1	0.0166881	0.922529	-0.253515	5.2e-06
LIMK2	-0.171139	0.214623	-0.160603	0.00523006
LIMS1	0.0576238	0.73028	0.220776	2.22e-05
LIMS2	0.466394	0.0964364	0.488341	0.000600476
LIN28A	-2.05377	0.00250342	-1.04047	0.0486943
LIN28B	-0.444877	0.511064	-0.116747	0.852933
LIN37	1.50648	3.64e-17	1.29616	7.09e-29
LIN52	0.143559	0.387168	0.338141	8.43e-06
LIN54	-0.238196	0.109469	-0.0930504	0.141007
LIN7A	-0.882969	0.00883734	-0.97349	0.00120472
LIN7B	-0.0664371	0.851099	-0.302553	0.0843202
LIN7C	0.00755378	0.96261	-0.0166571	0.755741
LIN9	0.0788835	0.658693	0.0260913	0.804152
LINC00035	0.83338	0.062713	1.15638	3.39e-06
LINC00085	-0.0934307	0.753557	0.19207	0.397544
LINC00086	0.709032	0.000274455	-0.393677	0.0692252
LINC00087	1.34664	4.04e-07	-0.49228	0.0588448
LINC00094	0.627008	1.99e-05	-0.107563	0.160981
LINC00115	0.345811	0.331058	0.805342	0.0109208
LINC00116	-0.386362	0.107443	0.0970727	0.466897
LINC00152	-0.0572777	0.823425	-0.319693	0.00037116
LINC00158	-0.514099	0.529116	NA	NA
LINC00163	-3.47424	5.63e-07	-1.06308	0.0173144
LINC00173	0.737445	0.0108321	0.0747501	0.711552
LINC00174	0.770766	2.12e-05	1.33862	1.68e-25
LINC00176	-1.31916	1.4e-10	-1.24251	8.47e-09
LINC00202-1	-0.300131	0.501583	-0.0935211	0.754233
LINC00239	0.936108	0.00773543	0.600234	0.117381
LINC00240	-0.609637	0.401126	0.126307	0.863484
LINC00242	-0.599389	0.190418	-0.461452	0.245394
LINC00260	1.22255	0.109281	0.119232	0.777299
LINC00263	-1.00966	1.12e-10	-0.0667664	0.610026
LINC00265	0.525905	0.0204727	-0.208572	0.267153
LINC00271	0.530829	0.470582	NA	NA
LINC00282	-1.90887	0.000236115	-1.7236	0.00391751
LINC00294	-0.040621	0.82404	0.136533	0.0754737
LINC00304	-3.24894	3.06e-24	-4.30428	6.29e-23
LINC00310	1.64429	0.0111243	1.59864	0.00504025
LINC00311	-1.92999	0.00387875	-1.87197	7.19e-06
LINC00312	-1.06143	0.00861151	-0.92347	0.00644489
LINC00319	-0.298421	0.611032	-1.32712	0.00121655
LINC00324	0.375807	0.368678	0.898713	0.000806411
LINC00326	-1.37698	3.81e-10	-1.45366	2.17e-14
LINC00336	NA	NA	-0.825623	0.0932422
LINC00338	-0.0546114	0.799609	-0.245508	0.0362697
LINC00339	-0.839833	8.78e-06	-0.470341	4.1e-07
LINC00341	0.590217	0.00655761	0.985324	6.79e-10
LINC00346	1.11651	5.12e-12	0.48971	1.25e-07
LINC00460	-0.491959	0.0836617	-0.655056	0.000532921
LINC00466	-0.402571	0.542403	NA	NA
LINC00467	0.32528	0.0812124	0.35678	0.00129328
LINC00470	0.0082811	0.981823	0.22532	0.399336
LINC00471	0.358279	0.466666	0.276337	0.212364
LINC00476	-1.3476	4.47e-15	-0.469723	0.000343015
LINC00479	0.460781	0.359725	NA	NA
LINC00482	-0.0433577	0.877419	-0.24383	0.0484059
LINC00493	-0.161019	0.409091	0.434644	4.95e-10
LINC00494	-0.177987	0.761609	NA	NA
LINC00511	-1.79651	1.88e-18	-2.33433	9.52e-22
LINC00514	0.780932	0.0769688	0.123128	0.723514
LINC00515	-0.664146	0.173709	NA	NA
LINC00518	0.126858	0.784064	0.346002	0.55638
LINC00520	0.163909	0.741442	-0.44798	0.411068
LINC00523	-0.454468	0.537049	-1.1885	0.0204947
LINC00535	0.189474	0.664887	0.23227	0.371362
LINC00565	-2.21502	8.2e-15	-1.71985	1.17e-13
LINC00568	1.25658	0.0380038	1.63045	0.00169041
LINC00574	-2.00174	0.00381891	NA	NA
LINC00589	1.25999	0.014857	NA	NA
LINC00592	-0.852213	0.0324791	-0.357123	0.54554
LINC00622	-2.39762	1.41e-05	NA	NA
LINC00624	-3.49091	9e-26	-4.53475	1.81e-19
LINC00628	1.91419	0.00916818	NA	NA
LINC00630	0.974167	0.00155836	0.317076	0.0190498
LINC00634	2.08572	5.28e-07	1.24406	0.000120239
LINC00638	1.57849	1.14e-10	1.09042	1.55e-13
LINC00640	-1.42446	0.0412378	-0.248359	0.462126
LINC00641	-1.83934	4.23e-35	-1.02943	2.54e-69
LINC00652	-0.204913	0.651642	-0.619894	0.047032
LINC00654	0.337606	0.516724	0.606244	0.118335
LINC00657	-0.271075	0.0453102	-0.466759	9.29e-31
LINC00659	0.310546	0.39229	0.732394	3.14e-06
LINC00662	1.11783	7.07e-10	0.685788	4.28e-11
LINC00663	-0.165636	0.588737	1.15512	6.79e-11
LINC00669	0.0310197	0.932062	-0.534144	0.05305
LINC00671	-3.12387	6.03e-08	NA	NA
LINC00672	-1.0662	7.92e-09	-0.694263	1.44e-10
LINC00673	0.288118	0.0294427	-0.574661	6.75e-12
LINC00674	-0.0642123	0.716739	0.198228	0.000213303
LINC00675	1.33043	0.0586509	NA	NA
LINC00685	0.0125405	0.983209	0.665783	0.349857
LINC00696	-1.48782	0.0335278	0.21712	0.670343
LINC00698	NA	NA	-0.0152399	0.977569
LINC00704	0.109065	0.864256	NA	NA
LINC00707	-2.18067	7.6e-08	NA	NA
LINC00839	-0.104589	0.525815	-0.514126	1.84e-14
LINC00842	NA	NA	-1.50733	0.000356498
LINC00847	0.254954	0.262646	0.509917	7.75e-07
LINC00852	-1.46238	1.42e-06	-1.32724	4.58e-08
LINC00853	NA	NA	-1.05298	0.165074
LINC00854	0.634066	0.227886	0.805465	0.0592208
LINC00857	-1.25695	2.11e-13	-1.63081	1.95e-34
LINGO1	-0.632302	6.02e-06	-0.511147	2.69e-13
LINS	-0.319037	0.0588267	-0.346238	2.15e-06
LIPA	-0.230051	0.0818696	0.0277088	0.675077
LIPE	0.11824	0.572154	0.0333993	0.781856
LIPG	-0.163813	0.646606	0.694517	6.96e-08
LIPH	-0.240716	0.137765	-0.642774	1.98e-08
LIPT1	0.0630235	0.767381	-0.36225	0.000326771
LIPT2	0.449246	0.149051	0.146258	0.531821
LITAF	0.482784	0.000190158	0.426872	4.63e-15
LIX1L	0.67712	0.00272208	0.30032	0.00235736
LLGL1	0.643258	1.35e-07	0.555651	1.79e-22
LLGL2	0.187671	0.165605	0.266429	4.35e-09
LLPH	-0.715831	1.33e-06	-0.577291	1.96e-26
LMAN1	0.0891673	0.537203	0.221962	2.62e-06
LMAN2	0.142489	0.441627	0.507065	1.32e-30
LMAN2L	-0.949471	3.98e-12	-0.686418	8.43e-21
LMBR1	0.616152	7.22e-06	0.30616	1.15e-09
LMBR1L	0.313251	0.0267389	-0.0790904	0.423347
LMBRD1	-0.0949862	0.526261	0.262483	0.00295029
LMBRD2	0.02622	0.95715	0.32848	0.0731565
LMCD1	0.114309	0.667321	-0.0466063	0.746984
LMCD1-AS1	NA	NA	1.12108	0.0104518
LMF1	0.243803	0.157108	-0.334508	0.0106486
LMF2	0.410563	0.011497	0.593968	2.83e-32
LMLN	0.394195	0.0194543	0.383111	0.000194539
LMNA	0.0100009	0.954397	0.193778	1.56e-07
LMNB1	-0.825134	9.58e-10	-1.01918	5.7e-105
LMNB2	-0.275569	0.0313234	-0.148132	0.000384677
LMO1	-0.243453	0.589404	-0.984509	0.0321485
LMO2	-1.007	1.8e-06	-1.44644	1e-10
LMO4	0.296348	0.050523	0.168088	0.0773157
LMO7	0.355912	0.0598211	0.208793	0.0187122
LMOD1	0.68767	0.000177884	1.13045	5.97e-10
LMTK2	-0.0138807	0.94737	0.0288384	0.599852
LMTK3	-0.126706	0.5189	-0.252159	0.000519943
LMX1B	-0.820918	1.36e-10	-0.601896	3.35e-21
LNP1	-1.27996	2.15e-05	-1.04185	6.92e-07
LNPEP	0.533753	0.260364	0.594948	2.05e-10
LNX1	-0.0532935	0.785129	0.0707945	0.611028
LNX2	0.0207847	0.907929	0.00564339	0.941134
LOC100009676	0.840181	6.02e-05	0.111539	0.469566
LOC100127888	-0.411999	0.251828	-1.12087	2.77e-06
LOC100128076	-0.534409	0.230964	-0.285726	0.52928
LOC100128288	-0.964863	0.000142478	0.408227	0.0389654
LOC100128338	-0.152559	0.273616	-0.190622	0.0036279
LOC100128361	0.40021	0.101684	0.187117	0.427523
LOC100128531	1.19512	0.0236624	0.0775223	0.90689
LOC100128568	0.354814	0.55099	0.337073	0.351878
LOC100128573	-1.22651	0.0642481	NA	NA
LOC100128593	1.05965	0.00033983	3.30448	4.39e-36
LOC100128770	1.22521	3.16e-10	0.733382	0.000145281
LOC100128822	1.02807	0.000205085	0.636005	0.0156103
LOC100128881	1.13046	9.09e-13	0.466088	9.98e-09
LOC100129034	0.0993986	0.536459	0.180252	0.00557607
LOC100129046	0.0563032	0.946525	1.17254	0.0224779
LOC100129055	-0.31039	0.684077	NA	NA
LOC100129175	0.217097	0.648555	NA	NA
LOC100129216	NA	NA	-0.585608	0.259374
LOC100129250	-0.224577	0.412837	0.327163	0.123273
LOC100129361	-0.651939	6.25e-06	-0.584975	8.84e-15
LOC100129480	0.652503	0.0280257	1.27773	0.000489455
LOC100129518	1.68797	0.00108397	2.23944	1.66e-07
LOC100129534	-0.0921219	0.762893	0.0253412	0.90815
LOC100129550	1.01643	1.89e-13	0.517942	2.63e-06
LOC100129617	0.347186	0.653724	-0.483648	0.36662
LOC100129726	-0.0329473	0.961747	-0.0364532	0.940344
LOC100129794	0.513161	0.142542	-0.88863	0.00188017
LOC100129858	-1.00385	0.0177354	-0.761279	0.0129244
LOC100129917	0.84923	5.21e-05	0.972412	1.82e-18
LOC100129924	-0.991359	0.0207414	0.22449	0.615131
LOC100129931	0.293437	0.624993	0.0509912	0.893657
LOC100129961	-0.00175069	0.995823	-0.707113	0.000867571
LOC100130015	0.809067	0.00130523	0.766962	0.000533901
LOC100130093	1.44408	2.74e-05	0.192892	0.558432
LOC100130231	0.165608	0.767825	-0.0486828	0.829391
LOC100130238	0.140884	0.541084	0.00317383	0.980247
LOC100130275	-1.56839	0.0103785	NA	NA
LOC100130348	-1.17967	0.0908173	-1.92844	0.000505823
LOC100130357	-0.0173184	0.964501	0.289131	0.374409
LOC100130370	0.295564	0.593043	NA	NA
LOC100130417	-1.04243	0.0305051	-1.92749	0.000204715
LOC100130476	-0.103507	0.868791	0.297057	0.624172
LOC100130557	0.0857666	0.744933	0.181538	0.389812
LOC100130581	1.30088	2.11e-06	0.853073	8.84e-06
LOC100130673	0.586483	0.255418	0.57809	0.253773
LOC100130691	1.7576	2.01e-20	1.4575	7.27e-31
LOC100130705	-0.882156	2.36e-07	-0.615233	0.000294082
LOC100130744	-0.235416	0.366311	0.165817	0.352831
LOC100130776	0.783333	0.00191811	0.412924	0.00338152
LOC100130855	0.778637	0.0148686	0.554113	0.0383567
LOC100130872	-0.142099	0.851627	NA	NA
LOC100130894	0.291574	0.591559	0.471573	0.128674
LOC100130899	0.254042	0.119444	0.120379	0.0876624
LOC100130950	0.603528	0.0656926	0.0640522	0.808569
LOC100130987	0.155677	0.546202	-0.0504125	0.814976
LOC100130992	0.0441501	0.939375	0.722307	0.128866
LOC100131067	0.25046	0.220414	0.683092	7.55e-08
LOC100131089	-0.506282	0.0123553	0.29369	0.00238513
LOC100131094	0.607581	0.00501086	0.124988	0.45202
LOC100131096	-0.186724	0.262646	-0.0193497	0.877993
LOC100131138	0.550535	0.0138365	0.68546	2.86e-10
LOC100131320	NA	NA	-0.749918	0.245249
LOC100131347	0.919419	0.234129	1.34318	0.0167619
LOC100131496	0.212408	0.709561	-0.267943	0.534112
LOC100131551	-1.97948	0.000556024	-1.04907	0.061688
LOC100131564	0.390921	0.00957258	0.413455	1.3e-08
LOC100131626	-0.0711523	0.917702	0.123667	0.816608
LOC100131655	0.143182	0.84008	-1.32572	0.0319225
LOC100131691	0.0551805	0.822982	-0.163737	0.22002
LOC100132111	-0.291927	0.545872	-0.654741	0.174855
LOC100132215	0.169017	0.574339	0.262796	0.225708
LOC100132247	0.499496	0.102309	-0.212384	0.471099
LOC100132273	0.655787	0.0458829	-0.104351	0.711392
LOC100132352	0.691943	0.113057	0.334793	0.379621
LOC100132354	2.13639	4.05e-11	2.01543	0.00925971
LOC100132356	0.174486	0.742986	0.53786	0.153464
LOC100132707	0.652419	0.0396157	0.299449	0.221339
LOC100132832	0.507921	0.342509	0.55531	0.243897
LOC100133091	-0.745487	0.00173682	-0.776222	6.64e-05
LOC100133161	0.663346	0.172365	0.723711	0.169576
LOC100133315	-0.309543	0.294764	-0.381073	0.0385786
LOC100133331	2.03157	6.41e-14	1.13965	1e-06
LOC100133612	1.35588	0.0108141	0.662904	0.152378
LOC100133669	-0.438438	0.471494	0.206142	0.733492
LOC100134229	0.815467	0.00161589	-0.398258	0.0597563
LOC100134259	-0.41801	0.519549	-2.48098	1.38e-10
LOC100134368	0.0858627	0.891903	0.145891	0.714805
LOC100134868	0.159196	0.828638	NA	NA
LOC100144603	1.74261	3.73e-06	1.36965	1.47e-12
LOC100216545	0.0339808	0.896111	0.289558	0.0674327
LOC100216546	-0.014871	0.954221	0.337077	0.00433158
LOC100268168	0.272418	0.454279	-0.247898	0.556826
LOC100270746	-0.08384	0.850203	-0.312295	0.371428
LOC100270804	-0.22398	0.531544	0.355183	0.260193
LOC100271836	0.789465	0.0276463	0.107512	0.602948
LOC100272217	0.684822	0.0171197	0.704508	0.00164625
LOC100272228	-0.0221811	0.942053	-0.366915	0.0383658
LOC100287015	-0.0691741	0.80409	0.0968544	0.566289
LOC100287036	-0.220313	0.598755	-0.511588	0.00418857
LOC100287042	0.769102	0.0027464	0.236477	0.236054
LOC100287177	1.11474	0.000106944	1.26533	5.77e-12
LOC100287314	0.914942	2.11e-07	0.496498	2.62e-05
LOC100288069	1.81553	5.63e-05	0.537818	0.146868
LOC100288123	1.08954	9.39e-06	0.666566	0.00353696
LOC100288181	-0.934935	4.4e-07	-1.20306	1.17e-23
LOC100288198	1.13598	3.39e-05	0.273793	0.253725
LOC100288432	-0.656606	0.160539	-0.885398	0.0495219
LOC100288637	-1.00292	2.13e-09	-0.365118	1.23e-05
LOC100288748	-0.691427	0.00457033	-0.622535	0.00317558
LOC100288778	0.153288	0.552074	0.48078	0.00870486
LOC100288842	0.538775	0.0584936	-0.251888	0.166202
LOC100288846	-0.384039	0.467242	-0.182313	0.77449
LOC100288911	-1.06202	0.0227534	0.107057	0.69964
LOC100288974	-0.837243	0.269981	-2.15736	0.00289434
LOC100289019	-0.853759	8.59e-09	-1.42776	9.09e-62
LOC100289092	-0.431546	0.189684	-0.56249	0.00747383
LOC100289137	-0.465269	0.0537033	-0.359972	0.00102607
LOC100289187	0.441097	0.149349	-0.0355239	0.897278
LOC100289230	0.564554	0.0477482	0.387112	0.0584883
LOC100289341	0.69444	0.0166573	0.338973	0.112311
LOC100289361	-1.35084	0.00154842	-0.192021	0.690458
LOC100289473	-0.846856	0.16937	NA	NA
LOC100289495	-0.685865	0.00724085	-0.691091	0.00627841
LOC100289509	0.0296736	0.946599	-0.243061	0.474024
LOC100289511	0.515681	0.101781	0.505702	0.0845858
LOC100292680	-1.72353	0.000514163	-1.22366	0.0079877
LOC100294145	-0.688704	1.4e-07	-0.485105	3.02e-12
LOC100294362	0.135719	0.690308	0.376159	0.2424
LOC100302640	NA	NA	-1.37082	0.014913
LOC100335030	-1.00268	0.000123294	-0.810496	2.6e-07
LOC100379224	-0.388339	0.430069	-0.574587	0.224868
LOC100499183	-1.25836	0.0129589	-0.109974	0.848245
LOC100499227	0.473534	0.0764556	0.114934	0.546981
LOC100499405	0.0432428	0.901028	0.0171588	0.930655
LOC100499484	0.758945	0.0501963	-0.278685	0.229992
LOC100499489	0.393442	0.339167	0.760866	0.0206234
LOC100505549	-0.732321	0.00015264	-0.114891	0.477769
LOC100505624	0.800494	0.138277	-0.266863	0.701944
LOC100505633	0.0345278	0.926594	NA	NA
LOC100505648	-0.0256082	0.957113	-0.0690127	0.723514
LOC100505666	-0.388293	0.269896	-0.165707	0.572983
LOC100505676	0.150688	0.881181	-0.314254	0.577435
LOC100505687	-0.192466	0.223021	-0.352205	0.00158112
LOC100505695	1.56878	8.23e-14	1.23195	9.37e-11
LOC100505702	-0.438658	0.674906	NA	NA
LOC100505716	0.621284	0.132877	1.18048	0.0022229
LOC100505761	0.232783	0.222373	0.212998	0.0717168
LOC100505782	0.714097	0.43158	NA	NA
LOC100505783	0.148891	0.597293	0.841353	1.66e-05
LOC100505812	-0.399309	0.146433	-0.961121	5.29e-07
LOC100505817	NA	NA	0.753288	0.112311
LOC100505839	-0.881461	1.79e-06	-1.58139	1.77e-17
LOC100505865	-0.359694	0.174894	-0.797415	1.93e-05
LOC100505876	-0.249596	0.0537063	-0.134291	0.0150352
LOC100505912	-1.41434	0.0422509	NA	NA
LOC100505918	NA	NA	-2.79804	2.39e-05
LOC100506023	0.811219	0.110938	0.743094	0.070422
LOC100506054	0.20908	0.300271	0.547842	7.58e-08
LOC100506060	0.114795	0.744999	0.0597221	0.878645
LOC100506071	1.84867	1.59e-05	1.52448	4.23e-05
LOC100506082	NA	NA	0.997071	0.0302244
LOC100506083	-0.0664005	0.826646	-0.313316	0.174137
LOC100506100	-0.268041	0.329624	0.0824488	0.572794
LOC100506123	-1.31807	1.78e-08	-1.07081	2.16e-11
LOC100506124	-0.298946	0.272342	0.293532	0.347979
LOC100506136	-1.06105	0.0656891	0.0128739	0.973086
LOC100506190	1.2168	6.38e-18	0.577911	2.33e-10
LOC100506207	-0.0763018	0.896014	0.463244	0.307756
LOC100506233	-0.189654	0.409171	-0.254325	0.0948948
LOC100506241	0.248701	0.712539	0.57845	0.286603
LOC100506314	0.300541	0.158542	0.109748	0.43947
LOC100506321	NA	NA	-0.47513	0.391024
LOC100506343	0.12253	0.779672	0.402143	0.161554
LOC100506385	-0.0923142	0.773171	-0.454391	0.0955797
LOC100506394	0.372028	0.189626	0.724843	0.000306643
LOC100506451	-0.542115	0.313868	-1.67743	3.02e-05
LOC100506469	-0.267195	0.194904	-0.364441	0.000366636
LOC100506472	-1.11566	1.77e-06	-1.27414	3e-09
LOC100506548	0.555449	3.09e-06	0.674983	3.17e-39
LOC100506599	-0.488057	0.0412378	-0.27634	0.0386376
LOC100506655	2.13214	0.000447069	0.949859	0.0256701
LOC100506668	0.587164	0.00081654	0.203329	0.0193568
LOC100506688	0.83611	0.00635324	-0.497031	0.0186545
LOC100506710	0.122845	0.402737	0.108157	0.0197775
LOC100506713	0.173328	0.720533	0.166681	0.572805
LOC100506714	0.228691	0.289782	0.702378	3.42e-05
LOC100506730	0.661391	0.0010708	0.0840008	0.558117
LOC100506746	-0.647763	0.127374	-0.521179	0.0578736
LOC100506776	-0.974043	0.00668278	-1.90182	1.22e-08
LOC100506801	2.0339	1.68e-06	1.6019	0.00585372
LOC100506804	0.104351	0.816483	0.69295	0.000513779
LOC100506844	-0.0852239	0.760335	0.122828	0.477496
LOC100506895	-1.39426	0.011661	-1.34881	0.00567989
LOC100506963	0.898823	0.0118462	1.01281	0.000143163
LOC100506990	-0.166575	0.536967	-0.229928	0.243897
LOC100507003	-0.623584	0.00216278	-0.327969	0.00254935
LOC100507032	0.887224	0.00789538	0.987507	2.92e-07
LOC100507053	-0.187941	0.500539	-0.249369	0.0844827
LOC100507066	0.0111823	0.988367	0.191541	0.643473
LOC100507118	-0.776752	0.0943633	0.190673	0.71715
LOC100507140	NA	NA	-4.03188	3.22e-06
LOC100507156	-0.498108	0.467112	-0.752628	0.144644
LOC100507173	1.28667	8.58e-08	0.633341	2.28e-07
LOC100507194	0.747026	0.17385	0.719074	0.0845848
LOC100507206	0.824458	0.0146839	1.37459	1.65e-05
LOC100507217	0.596975	1.94e-05	0.550069	1.24e-26
LOC100507250	0.784786	0.0924016	0.677098	0.00842372
LOC100507266	0.375113	0.148206	-0.0295099	0.88337
LOC100507299	-1.01941	0.0552658	-0.272728	0.615057
LOC100507300	-0.282156	0.638558	-0.00541756	0.99102
LOC100507373	0.303112	0.386056	-0.830985	6.07e-08
LOC100507377	-0.143184	0.776575	0.466126	0.298869
LOC100507391	NA	NA	-1.05647	0.0873221
LOC100507410	1.1253	0.048341	NA	NA
LOC100507424	0.442985	0.102915	0.171224	0.428758
LOC100507462	-0.130588	0.786212	-1.24682	0.000138441
LOC100507463	1.32551	0.00460408	1.66801	0.00176197
LOC100507472	-1.17979	0.0479223	0.142481	0.814029
LOC100507501	-0.192365	0.433366	0.0147071	0.942435
LOC100507547	-0.994187	4.74e-05	-0.714332	0.00156287
LOC100507557	1.68509	0.00188985	0.918752	0.048174
LOC100507564	-0.45573	0.29734	0.142574	0.839604
LOC100507577	-1.00347	1.73e-09	-1.1632	5.67e-21
LOC100507634	-0.336557	0.461393	0.380223	0.425372
LOC100508120	0.473343	0.101781	0.863491	0.0119979
LOC100527964	-0.437117	0.0366354	-0.222989	0.162049
LOC100630918	0.840568	0.00337754	0.361679	0.15642
LOC100652768	0.427692	0.0751018	0.518175	0.00405487
LOC100652770	0.445289	0.419639	0.57387	0.165105
LOC100653515	-1.54137	0.0308525	-0.90215	2.75e-05
LOC100862671	0.382318	0.0326096	0.396959	4.71e-07
LOC100996307	0.736369	0.00445771	0.567561	0.00103607
LOC100996455	-0.160824	0.749223	-0.411189	0.321217
LOC101059948	-0.34019	0.463504	-0.445774	0.313053
LOC113230	-1.55614	3.09e-11	-0.809995	0.000331804
LOC143666	-0.253625	0.398966	-0.613888	0.0119754
LOC144486	0.872538	0.0452867	0.234153	0.592235
LOC145783	0.895921	0.00830817	0.854923	1.34e-05
LOC146880	0.00708461	0.967339	-0.0518668	0.495661
LOC148413	0.49543	0.00073341	0.542521	2.26e-18
LOC148709	-0.166923	0.633865	-0.550902	0.0655253
LOC150197	0.947331	4.5e-05	0.246684	0.0792902
LOC150381	-0.791774	0.000567853	-0.447362	0.000300965
LOC150776	0.992665	3.5e-16	0.848276	2.59e-36
LOC151475	-1.15259	0.0458867	NA	NA
LOC152217	-0.500522	0.0108512	-0.299775	1.27e-05
LOC153684	0.353509	0.533052	-0.266299	0.517641
LOC155060	1.10058	1.87e-18	0.660572	4.32e-11
LOC158435	-1.25454	0.0523874	NA	NA
LOC158572	-0.212661	0.537277	-0.523216	0.0950575
LOC201617	1.16175	0.12583	-0.162179	0.761538
LOC201651	0.713335	0.011418	0.509726	2e-08
LOC202181	-0.54259	0.0133057	-0.746202	0.000407865
LOC202781	0.301109	0.148534	0.501645	9.55e-05
LOC220729	-0.00681359	0.977748	0.0512862	0.720439
LOC253039	1.09377	1.82e-12	0.905696	1.56e-38
LOC254100	0.394175	0.236809	0.0505633	0.877993
LOC254128	1.94337	2.44e-16	0.797378	1.05e-06
LOC254896	-0.126335	0.694162	-0.0638104	0.841979
LOC255512	0.970634	0.0257721	0.470749	0.18129
LOC256021	-3.77731	8.16e-35	-2.86271	3.41e-11
LOC256880	-0.24824	0.696736	-0.448107	0.20281
LOC257358	1.94128	7.88e-09	1.85657	4.7e-11
LOC257396	1.29893	3.84e-07	1.058	1.21e-13
LOC282997	0.0279256	0.954397	0.357374	0.442223
LOC283038	0.380819	0.494665	-0.0052344	0.992946
LOC283070	-0.201473	0.317632	-0.291752	0.0067149
LOC283174	0.0594099	0.75341	-0.0253774	0.784649
LOC283335	0.805425	5.54e-05	0.787811	7.52e-13
LOC283403	2.8113	1.51e-05	0.0290139	0.960988
LOC283663	-0.52029	0.0677522	-0.991956	1.39e-05
LOC283693	-1.36647	0.04872	NA	NA
LOC283710	0.559613	0.244889	0.631948	0.313403
LOC283922	0.292247	0.23975	-0.0263044	0.887343
LOC284009	-0.628328	0.147036	-0.443376	0.27008
LOC284023	-1.84469	6.25e-14	-1.86587	1.65e-15
LOC284080	0.453017	0.0277208	0.114522	0.61275
LOC284100	0.102137	0.723567	-0.551823	0.00509824
LOC284385	-0.0472488	0.845314	0.00044507	0.997401
LOC284454	-0.0793493	0.674691	0.162653	0.0589763
LOC284578	-1.2489	0.0477134	NA	NA
LOC284581	-0.619953	0.00398164	-0.777251	2.95e-05
LOC284751	0.403677	0.00564147	0.3439	0.000109027
LOC284837	-1.61946	0.000721971	-1.74607	1.19e-22
LOC284865	1.13595	0.0582005	1.9238	3.38e-06
LOC284889	-0.550293	0.0486714	0.124822	0.508882
LOC285033	0.612845	0.000826469	0.722853	9.82e-07
LOC285074	0.721031	0.00242289	0.341024	0.0246312
LOC285484	0.878931	0.0241297	0.235592	0.368072
LOC285501	0.55653	0.0371448	-0.629801	0.0338575
LOC285540	-0.834531	0.235529	-0.298735	0.65256
LOC285626	0.169538	0.823777	-0.577755	0.252816
LOC285847	-1.59693	0.00919744	-1.96026	0.00010418
LOC286059	-0.964302	0.0348496	0.289537	0.599784
LOC286190	NA	NA	0.118287	0.859775
LOC286367	0.182679	0.828373	NA	NA
LOC286437	-0.119454	0.716774	-0.140687	0.533339
LOC286467	0.299998	0.161619	0.0657756	0.590119
LOC338651	-0.388856	0.350216	1.12076	0.0541581
LOC338758	0.30397	0.435035	-0.154482	0.61437
LOC338799	-1.77345	7.19e-20	-1.42244	9.27e-10
LOC339524	-0.379619	0.41648	-0.0844011	0.890214
LOC339666	-1.62786	0.000220144	-0.527407	0.226729
LOC339862	1.34088	2.45e-07	0.848054	0.00271049
LOC339874	0.393734	0.391227	-0.311352	0.554214
LOC339894	-0.520012	0.152221	0.124182	0.763846
LOC344595	0.792305	0.000469145	0.156153	0.339769
LOC344887	2.18356	3.36e-15	-0.515446	0.501133
LOC348761	0.26226	0.626978	-0.191003	0.68597
LOC374443	0.104213	0.807833	0.0676437	0.792899
LOC387723	0.383663	0.390259	0.167576	0.689833
LOC387895	-0.357052	0.124364	0.523306	0.0602416
LOC388152	0.468819	0.102809	0.333295	0.16322
LOC388553	-0.545252	0.475623	-1.53558	0.000908166
LOC388692	-0.428019	0.0738928	0.0706562	0.712029
LOC388796	0.383403	0.0284693	0.074327	0.268837
LOC388849	0.745005	0.0543713	-0.731056	0.0956053
LOC388906	2.13317	5.58e-09	1.22632	5.15e-08
LOC389247	NA	NA	0.496103	0.387812
LOC389634	-0.751188	0.114733	-0.967248	0.0294866
LOC389641	0.0702177	0.721257	0.142821	0.0808195
LOC389765	-0.0665867	0.841238	0.291555	0.17991
LOC389791	1.35219	0.00548858	0.992881	0.0358307
LOC389906	-0.0537405	0.797667	-0.0462979	0.747419
LOC399715	3.09735	3.44e-08	NA	NA
LOC399744	0.957792	7.38e-07	0.877558	4.82e-11
LOC399753	0.106215	0.799739	-0.785372	0.00997698
LOC399815	-1.32499	3.79e-09	-0.293423	0.0698258
LOC400027	-0.837992	8.86e-07	-0.66606	5.33e-07
LOC400043	-0.456193	0.410053	-0.736639	0.206406
LOC400558	0.0489493	0.953073	NA	NA
LOC400657	-0.474269	0.00123455	-0.25362	0.00227537
LOC400684	0.498225	0.26458	1.01882	5.27e-07
LOC400685	-0.0532194	0.929648	-2.32549	1.95e-09
LOC400752	0.1517	0.806345	0.57418	0.333002
LOC400927	-0.088693	0.840043	0.620767	0.0349335
LOC401052	0.328266	0.243594	0.293081	0.0957947
LOC401074	0.623215	0.328086	0.218292	0.670822
LOC401127	-0.935573	0.00296836	-0.606779	0.0433253
LOC401320	0.235875	0.219989	0.239157	0.020495
LOC401321	0.646739	0.000223699	0.41773	3.02e-05
LOC401397	-0.518924	0.000335406	-0.417096	4.52e-09
LOC401980	-0.795373	0.0654605	-0.534028	0.285551
LOC402160	0.0485531	0.933601	0.0950979	0.814383
LOC407835	0.133666	0.785622	0.705003	0.119363
LOC439994	-0.628424	0.114842	-0.64977	0.0550587
LOC440028	0.539508	0.0168768	0.329399	0.000876704
LOC440173	-1.37457	5.28e-07	-0.790915	0.0231441
LOC440288	-0.314097	0.160161	0.16736	0.347319
LOC440300	-0.849891	0.126507	-1.51098	0.0374476
LOC440311	0.611271	0.109627	1.08158	0.000309514
LOC440335	0.288076	0.35343	-0.118907	0.848777
LOC440354	-0.0924784	0.762281	-0.157261	0.487122
LOC440356	0.255717	0.650912	0.0838303	0.834709
LOC440434	0.552571	0.00574854	-0.0502081	0.732475
LOC440461	-4.06054	5.85e-14	-2.62069	2.95e-12
LOC440600	-0.527611	0.288198	-0.841437	0.030237
LOC440894	-0.0546413	0.86831	-0.113732	0.45006
LOC440905	-0.713695	2.44e-05	-1.40994	3.77e-19
LOC440910	-1.42028	0.0224782	-1.96695	0.00175081
LOC440925	NA	NA	0.0609483	0.937407
LOC441204	0.657356	0.178466	NA	NA
LOC441242	0.458649	0.362307	-0.0464102	0.909447
LOC441454	1.23946	0.0767259	1.06069	0.135395
LOC441455	-0.261345	0.636544	0.282053	0.572805
LOC441461	-0.677062	0.0581302	-0.422258	0.321918
LOC493754	0.459559	0.00286499	-0.307135	7.52e-05
LOC541471	0.253338	0.344892	0.0461726	0.724074
LOC541473	-0.886428	0.177775	-1.8139	0.00441037
LOC550112	0.84709	1.36e-09	0.517048	3.03e-08
LOC550643	-0.278006	0.136268	0.156702	0.0258824
LOC553103	-0.915192	0.011068	-0.963132	0.000523843
LOC554206	0.32903	0.460293	0.479355	0.118351
LOC554223	-1.31574	0.0285704	-1.72715	2.36e-10
LOC595101	0.252751	0.603425	-0.40181	0.260079
LOC619207	1.69611	1.01e-16	0.414938	0.0425461
LOC641367	1.21723	0.0406521	-0.443303	0.138501
LOC642236	-0.0160393	0.95715	-0.0419271	0.850469
LOC642361	0.21101	0.450106	-0.25632	0.291387
LOC642366	-1.21722	0.059645	-0.150609	0.780826
LOC642423	0.735484	0.177547	-0.594315	0.296109
LOC642846	0.881578	8.05e-05	0.091077	0.446532
LOC642852	-0.454525	0.000706799	-0.436398	3.21e-16
LOC643201	-0.315496	0.267327	-0.752415	0.00175151
LOC643401	-0.33987	0.0855706	-0.0879176	0.304615
LOC643669	-2.90499	2.01e-20	-1.53915	1.07e-05
LOC643723	-1.74765	0.0102021	-1.70657	0.000498777
LOC643770	NA	NA	-1.44534	0.0507237
LOC643837	-0.630878	0.000118437	-0.43003	4.54e-10
LOC643923	0.322344	0.660664	-0.674514	0.120106
LOC644656	0.31513	0.260864	0.329533	0.104453
LOC644961	0.123081	0.706628	-0.0588342	0.647962
LOC645166	-0.761362	0.0555608	-0.0953326	0.757395
LOC645212	-0.197314	0.345979	-0.0566558	0.672214
LOC645249	0.735861	0.00553271	-0.171351	0.279972
LOC645513	0.682063	0.00287848	0.476724	0.0126754
LOC645638	0.622093	0.00616715	1.0124	1.71e-09
LOC645752	0.0655883	0.948745	NA	NA
LOC646214	0.401709	0.56569	-0.129591	0.839479
LOC646329	1.54814	1.78e-12	0.186507	0.22435
LOC646471	0.264096	0.26008	0.199492	0.183725
LOC646626	-0.233697	0.75136	-0.863849	0.152119
LOC646719	0.296231	0.0908039	0.109043	0.319055
LOC646736	1.06803	9.19e-08	0.346352	0.0780559
LOC646762	-0.302769	0.116383	-0.118275	0.200924
LOC646903	-0.379761	0.305356	-0.858148	0.00158112
LOC646999	-0.529124	0.54708	NA	NA
LOC648987	-0.581934	0.0830651	-0.180916	0.43342
LOC650368	1.13821	0.0715237	0.634911	0.219274
LOC652276	0.629838	0.0375949	0.0720851	0.640701
LOC653160	1.56007	3.53e-11	1.13102	2.47e-07
LOC653712	-1.05528	0.00140157	-0.77914	0.000108518
LOC654342	-0.803439	0.00172587	0.055949	0.747419
LOC654433	0.515259	4.35e-05	0.493032	3.4e-20
LOC727896	-0.71167	0.290993	-0.266469	0.613871
LOC728024	2.85373	3.56e-06	2.05875	4.37e-09
LOC728084	-0.653044	0.00184909	-0.35553	0.000521819
LOC728190	-0.00359346	0.986561	-0.0441367	0.68985
LOC728228	-0.159034	0.844933	-0.801331	0.108775
LOC728323	1.54481	3.65e-12	1.54543	1.14e-19
LOC728377	0.316976	0.268007	0.577056	0.00440613
LOC728392	0.845824	0.000742178	0.28725	0.354303
LOC728431	-0.483272	0.0619035	-0.904375	2.12e-05
LOC728537	-0.284574	0.578311	0.122721	0.724074
LOC728554	0.316049	0.235784	-0.0265759	0.905356
LOC728558	NA	NA	-1.17288	0.0161743
LOC728613	-0.923837	2.12e-05	-0.739064	3.55e-05
LOC728730	0.40408	0.0579903	0.875288	1.78e-08
LOC728739	-1.11817	0.095145	-0.581279	0.244289
LOC728743	-0.6729	0.0134171	-0.52874	0.00328757
LOC728752	0.623486	0.0750914	0.711375	0.0302624
LOC728819	-1.91879	0.000351882	-0.733799	0.0287987
LOC728875	0.220634	0.765553	NA	NA
LOC729013	-2.23576	9.03e-15	-1.30885	4.08e-11
LOC729041	-0.628049	0.0245958	-0.346143	0.185294
LOC729603	0.922691	0.000561498	0.793124	2.4e-05
LOC729683	0.843647	0.0606383	0.161783	0.779568
LOC729732	0.148689	0.594757	-0.691874	0.000760242
LOC729737	0.764296	0.000262077	0.466634	0.00116494
LOC729852	-0.00655311	0.972454	-0.0203999	0.822038
LOC729966	0.0403305	0.942259	NA	NA
LOC729970	-1.78871	6.05e-06	-0.485132	0.262963
LOC730091	0.440465	0.123541	0.816327	0.0361403
LOC730101	-0.0723068	0.765982	-0.303749	0.0149681
LOC730102	0.104257	0.659681	-0.0876222	0.550131
LOC730183	0.479901	0.335221	0.367174	0.0954707
LOC730227	1.44092	0.037222	NA	NA
LOC731275	1.42115	0.00123133	0.962666	0.00502268
LOC732275	-0.774504	0.159007	NA	NA
LOC79015	-0.674017	0.0887432	-1.61499	0.00245534
LOC81691	0.0712157	0.750634	-0.0855063	0.55638
LOC90246	-0.76144	0.000369389	-0.528959	0.00832218
LOC90784	0.11794	0.411457	0.136355	0.0201094
LOC90834	0.564329	0.00333083	0.841193	3.06e-09
LOC91450	-0.380487	0.478358	0.507115	0.44465
LOC91948	0.173489	0.726295	0.891658	0.00575965
LOC92249	-0.442775	0.0329454	-0.603788	2.71e-06
LOC93622	-0.912269	4.58e-07	-0.972098	5.68e-43
LOC96610	0.416084	0.00540739	0.198027	0.0278189
LOH12CR1	0.549633	0.00998365	0.0787256	0.598639
LOH12CR2	-0.562438	0.20439	-0.0576626	0.873455
LONP1	0.718564	4.04e-06	0.579983	6.49e-46
LONP2	-0.0623951	0.773171	-0.133574	0.00982103
LONRF1	0.932729	2.25e-13	0.978073	2.26e-49
LONRF2	-2.1355	1.61e-10	-2.07199	6.06e-22
LONRF3	0.654854	0.0319274	0.0506951	0.652926
LOX	-0.519996	0.152878	-0.27275	0.1905
LOXL1	-0.014882	0.949335	0.230156	0.0279932
LOXL1-AS1	0.391712	0.0211302	0.337939	0.000618459
LOXL2	0.127576	0.407536	0.110207	0.0673155
LOXL3	0.495559	0.00576462	0.17701	0.160832
LOXL4	1.45979	2.8e-26	1.13893	7.34e-58
LPAR1	-0.469014	0.00462683	-0.199267	0.0569276
LPAR2	0.877822	6.47e-08	0.682856	2.18e-19
LPAR3	0.330292	0.0774124	-0.165378	0.0138717
LPAR5	0.467986	0.0112579	0.337554	0.00579737
LPCAT1	-0.969485	3.39e-16	-0.988244	6.99e-97
LPCAT2	-0.44833	0.00125525	-0.777503	2.7e-25
LPCAT3	-0.0394667	0.802888	0.0841072	0.0791271
LPCAT4	0.272455	0.102492	0.341558	2.33e-06
LPGAT1	-0.426688	0.00374984	-0.328194	9.25e-09
LPHN1	-0.257809	0.0398569	-0.15831	0.00559417
LPHN2	-0.231664	0.76075	NA	NA
LPIN1	-0.247545	0.125352	0.475294	5.65e-11
LPIN2	0.851023	9.71e-10	0.314444	2.25e-06
LPIN3	0.610566	1.08e-06	-0.253119	0.000598988
LPP	-0.00236751	0.993444	-0.0605038	0.50912
LPP-AS2	0.448055	0.159007	-0.9495	0.0231899
LPPR2	-0.195476	0.216799	-0.196333	0.00148534
LPPR3	0.0759938	0.910469	NA	NA
LPPR4	-0.876028	0.128461	-2.76001	0.000257184
LPXN	0.454648	0.0153848	0.405511	0.00863001
LRAT	0.263598	0.112272	-0.388385	1.79e-05
LRBA	0.129728	0.572606	-0.220187	0.0101093
LRCH1	-0.510906	0.00030737	-0.51932	3.59e-12
LRCH3	0.16553	0.53449	0.29675	0.000206562
LRCH4	0.192269	0.176303	0.348716	1.07e-05
LRFN1	-0.223625	0.147046	-0.413863	3.55e-07
LRFN3	0.318519	0.078795	0.254141	0.000332975
LRFN4	-0.656945	2.41e-05	-0.594092	1.18e-28
LRG1	-0.894134	7.82e-07	-1.83546	2.36e-06
LRGUK	-0.624071	0.0510618	-1.03924	0.00183124
LRIF1	-0.737524	1.09e-09	-0.531869	2.26e-21
LRIG1	0.392284	0.00831269	-0.202755	0.00871507
LRIG2	-0.063118	0.764046	-0.286588	1.07e-06
LRIG3	-0.246578	0.154086	-0.739037	2.21e-20
LRIT3	-0.614842	0.0608324	-1.15596	0.00772939
LRMP	-0.142789	0.694946	NA	NA
LRP1	-0.310792	0.0935174	-0.736833	2.8e-17
LRP10	0.431605	0.00246217	0.5188	1.88e-20
LRP11	-0.500307	0.000213818	-0.0940538	0.0885403
LRP12	0.213889	0.188641	-0.133054	0.0794394
LRP1B	-0.201081	0.450243	-0.225477	0.0270228
LRP2BP	-1.00338	8.16e-09	-1.14702	2.61e-25
LRP3	-0.00250219	0.991139	0.0105058	0.895035
LRP4	0.325441	0.0912594	0.156478	0.0755698
LRP4-AS1	-0.667757	0.0972491	-0.206008	0.582115
LRP5	0.470717	0.000556893	0.699374	1.67e-33
LRP5L	-0.343647	0.0519403	-0.486382	2.64e-09
LRP6	-0.352931	0.0900378	-0.461459	2.89e-13
LRP8	0.158622	0.319075	0.0288182	0.689135
LRPAP1	-0.264785	0.0508937	-0.0818908	0.123642
LRPPRC	0.222038	0.0877037	-0.024261	0.561553
LRR1	-0.903964	2.99e-10	-0.407581	2.91e-07
LRRC1	-0.445469	0.000368704	-0.313691	9.25e-10
LRRC14	-0.130256	0.357534	-0.589495	2.49e-24
LRRC15	NA	NA	-2.7148	0.000585141
LRRC16A	-0.370772	0.0233029	-0.612425	1.12e-18
LRRC16B	0.458391	0.102383	0.0414497	0.878074
LRRC17	-0.00617282	0.992181	0.748889	0.0725363
LRRC20	-0.535967	0.000392239	-0.399875	2.55e-11
LRRC23	-0.0127213	0.95705	-0.0322254	0.792822
LRRC26	0.477906	0.423285	-0.254549	0.583839
LRRC27	0.712021	0.000243521	0.685583	6.47e-07
LRRC28	0.256918	0.191283	0.393678	0.000802663
LRRC29	0.518355	0.21823	1.36097	5.08e-09
LRRC3	0.719252	0.000729197	-0.439526	1.97e-07
LRRC3-AS1	NA	NA	-2.1119	0.000309609
LRRC32	-0.653238	0.195195	-0.827395	0.111197
LRRC34	-0.691933	0.112209	0.0180808	0.958324
LRRC36	NA	NA	-3.04409	1.38e-07
LRRC37A	0.640228	0.183042	0.0178366	0.970597
LRRC37A11P	0.248572	0.690623	-0.261225	0.587468
LRRC37A2	0.352823	0.320436	-0.180125	0.436794
LRRC37A3	-1.56619	9.22e-11	-0.708602	0.000634648
LRRC37A4P	-0.309347	0.196463	-0.625241	3.1e-09
LRRC37A6P	-0.0036118	0.993288	-1.16751	1.93e-12
LRRC37B	-0.833068	2.91e-06	-0.572054	4.54e-06
LRRC37BP1	-0.36042	0.0224045	-0.223407	0.0110937
LRRC39	-1.17019	2.42e-09	-0.227022	0.251441
LRRC40	-0.0719482	0.653781	0.0418376	0.514817
LRRC41	0.542381	5.67e-06	0.5773	4.8e-28
LRRC42	-0.433676	0.00154359	-0.218985	1.76e-05
LRRC43	-3.32443	7.73e-06	NA	NA
LRRC45	0.0206193	0.921247	0.487113	4.18e-08
LRRC46	-0.475987	0.0757088	-0.324993	0.111532
LRRC47	0.334702	0.0247207	0.300144	2.95e-09
LRRC48	-0.594663	0.0117207	-0.520316	0.00125161
LRRC49	1.49218	4.81e-24	-0.21572	0.0756829
LRRC4B	-0.751806	0.00486588	-0.919419	6.25e-05
LRRC56	0.71115	0.000153235	0.283019	0.00867821
LRRC57	-0.235937	0.124844	-0.150195	0.026374
LRRC58	-0.0621628	0.774646	-0.192967	2.24e-05
LRRC59	-0.263476	0.0391906	-0.24051	8.67e-08
LRRC6	-0.303565	0.190418	-0.643414	0.000626419
LRRC61	0.204266	0.212313	-0.385402	0.00172405
LRRC66	-3.65356	6.09e-32	-1.84126	1.87e-05
LRRC69	-1.07696	0.000116659	-0.429945	0.0616369
LRRC70	0.32913	0.503642	0.17713	0.617634
LRRC71	-0.394638	0.333972	-1.18545	0.00996481
LRRC73	1.7551	4.81e-08	1.14304	6.32e-05
LRRC8A	0.168386	0.23267	0.445375	6.64e-18
LRRC8B	0.159932	0.330867	-0.139085	0.00768894
LRRC8C	-0.817992	1.92e-07	-0.869512	2.93e-37
LRRC8D	0.561773	1.31e-05	-0.424104	1.92e-09
LRRC8E	-0.369282	0.00452287	-0.339057	1.62e-09
LRRCC1	-0.895522	3.27e-08	-0.863815	9.27e-13
LRRD1	-1.5518	0.00160094	-0.358275	0.554365
LRRFIP1	0.694138	9.76e-09	0.384305	7.29e-16
LRRFIP2	0.00543599	0.973741	0.283698	6.02e-08
LRRIQ1	0.709939	0.00962232	0.749221	0.0203748
LRRIQ3	-1.16707	0.00313921	-0.466106	0.401909
LRRK1	0.680138	0.0042657	0.247545	0.00431802
LRRK2	-2.37665	0.000233428	-2.82804	3.49e-06
LRRN2	-0.164298	0.427981	0.158023	0.177907
LRRN4	-0.560543	0.242844	-1.5184	8.01e-06
LRRN4CL	-3.92255	4.64e-32	-2.98994	1.11e-08
LRRTM2	-2.40697	3.57e-09	-1.89791	0.00058682
LRSAM1	0.0465907	0.769392	0.236866	0.000122951
LRTM2	-0.129427	0.854714	-4.20897	6.15e-07
LRTOMT	0.114547	0.648176	0.182298	0.0676853
LRWD1	0.121237	0.455615	0.344339	3.06e-09
LSAMP	NA	NA	0.333017	0.494833
LSG1	0.0288802	0.85331	-0.206213	2.85e-05
LSM1	-0.65267	1.02e-06	-0.2877	1.94e-06
LSM10	0.0197388	0.931186	0.117062	0.124672
LSM11	-0.611544	0.0102484	-0.524332	1.41e-07
LSM12	-0.00350463	0.986768	-0.0194092	0.844883
LSM14A	-0.194155	0.131075	-0.0879425	0.0385966
LSM14B	0.576875	3.23e-06	0.314939	1.96e-08
LSM2	-0.389301	0.0174084	-0.29406	1.12e-08
LSM3	-0.655358	3.18e-05	-0.0255579	0.671542
LSM4	-0.342822	0.050622	0.0788519	0.151847
LSM5	-0.434542	0.00305188	-0.14194	0.0084086
LSM6	-0.471002	0.0182592	-0.132476	0.0594015
LSM7	-0.501781	0.0174	0.0535673	0.396996
LSMD1	-0.237208	0.296752	0.149474	0.036206
LSP1	0.124469	0.812219	0.0110091	0.977393
LSR	0.165259	0.359447	0.509144	1.55e-29
LSS	-0.303423	0.0215355	0.336778	1.84e-06
LST1	-0.582108	0.341452	NA	NA
LTA	-2.40149	3.05e-08	0.245202	0.674626
LTA4H	0.258235	0.0498598	0.348966	3.96e-18
LTB	0.325925	0.275273	NA	NA
LTB4R	0.794476	7.68e-11	0.457163	1.15e-07
LTB4R2	1.18784	8.54e-06	0.588494	0.00100713
LTBP1	-0.251933	0.208238	-0.167418	0.279078
LTBP2	-0.690728	6.95e-07	-0.532337	7.51e-11
LTBP3	0.0392587	0.82993	0.00280673	0.970916
LTBP4	0.187859	0.191889	0.194319	6.5e-05
LTBR	0.256095	0.0533053	0.48429	8.64e-23
LTC4S	1.23534	0.00441422	0.862264	0.173462
LTK	0.474422	0.00432295	0.456658	7.51e-06
LTN1	0.539491	0.000827096	0.558841	1.6e-19
LTV1	0.0400244	0.79718	-0.141486	0.00230596
LUC7L	0.263748	0.0726345	0.311126	2.55e-06
LUC7L2	-0.0965103	0.570706	-0.0471357	0.628215
LUC7L3	-0.498803	3.75e-05	-0.443947	5.25e-25
LURAP1	-0.706095	0.178595	-0.93487	0.106898
LURAP1L	4.01971	4.02e-129	4.50123	4.87e-276
LUST	0.965782	0.00552927	0.494309	8.59e-05
LUZP1	-0.447183	0.0289614	-0.701172	2.69e-50
LY6D	0.718092	0.000130525	1.34666	2.98e-05
LY6E	0.0773664	0.722267	0.305983	1.16e-08
LY6G5B	-0.124578	0.502124	-0.424685	9.12e-05
LY6G5C	-1.08197	0.00200125	-0.822573	0.0712026
LY6G6C	-2.58278	3.16e-12	NA	NA
LY6K	-1.33449	1.08e-05	-1.06416	1.05e-06
LY75	-2.37929	0.000202816	NA	NA
LY96	-1.37813	0.00706944	NA	NA
LYAR	-0.00265672	0.988979	-0.148431	0.00094226
LYG1	-0.615046	0.00369401	0.435896	0.000246024
LYG2	-1.68115	0.00259217	-0.774533	0.181462
LYL1	0.998108	0.043308	NA	NA
LYN	-0.821088	4.37e-12	-0.647493	2.14e-30
LYNX1	-0.350206	0.0579109	-0.72112	6.05e-12
LYPD3	-0.855862	5.65e-05	-0.899519	3.72e-19
LYPD5	0.501096	0.0444074	0.108535	0.37592
LYPD6	-0.325912	0.0864052	-0.357211	0.00364348
LYPD6B	-0.027996	0.902027	0.0433157	0.79909
LYPLA1	0.062102	0.697186	0.293744	1.18e-10
LYPLA2	-0.304902	0.0842561	0.0015555	0.979194
LYPLAL1	-0.608121	0.000373838	-0.921739	1.26e-23
LYRM1	-0.294938	0.0359723	-0.19734	0.0162762
LYRM2	-0.069625	0.634792	-0.133039	0.027182
LYRM4	0.201554	0.267215	0.302734	0.00246102
LYRM5	0.0715128	0.722648	0.221174	0.0590864
LYRM7	0.411526	0.0059729	-0.00678792	0.912696
LYRM9	0.649308	0.00925926	1.11729	5.62e-13
LYSMD1	0.418699	0.0177254	0.202263	0.0690293
LYSMD2	-0.359828	0.0270744	-0.289534	0.000321506
LYSMD3	-0.13465	0.363077	0.360059	5.47e-15
LYSMD4	0.813043	5.23e-06	0.0644321	0.538531
LYST	-0.531811	0.0622826	-0.0649376	0.449107
LYZ	0.136662	0.767099	0.23867	0.564417
LZIC	-0.54346	0.000142024	-0.241311	0.000150571
LZTFL1	0.54593	8.09e-06	0.650181	4.01e-28
LZTR1	0.389574	0.00225848	0.263129	1.29e-07
LZTS1	-0.477553	0.00339515	-1.07351	2.02e-35
LZTS2	-0.100715	0.536685	0.382002	4.25e-17
M1	-0.580416	0.360441	NA	NA
M1AP	0.0500901	0.772856	-0.0804265	0.334813
M4	0.466948	0.120921	0.0344262	0.859975
M6PR	-0.135281	0.314223	-0.0350417	0.499855
MAATS1	-1.38248	0.00502203	-1.23711	0.0268007
MAB21L3	-3.82617	2.83e-06	-1.55148	0.0278814
MACC1	0.191068	0.297094	-0.0553005	0.609733
MACF1	0.854804	2.11e-05	0.439477	1.26e-08
MACROD1	0.0978492	0.654709	0.375273	2.07e-06
MACROD2	-0.26415	0.594935	0.249892	0.521994
MAD1L1	-0.437715	0.0156936	-0.660344	9.96e-22
MAD2L1	-0.561677	0.00013161	-0.525256	4.69e-25
MAD2L1BP	-0.421101	0.00392887	-0.243709	2.66e-05
MAD2L2	-0.263271	0.197545	-0.162989	0.00685085
MADD	0.21312	0.131549	0.60457	1.15e-38
MAEA	-0.128057	0.408135	-0.00917565	0.88337
MAF1	0.0152041	0.934895	0.157993	0.00237294
MAFA	0.232192	0.483699	0.0447007	0.76914
MAFB	-1.03069	0.00272276	0.250995	0.366004
MAFF	1.27358	2.94e-18	1.39967	2.59e-136
MAFG	-0.202222	0.128578	0.431511	4.85e-25
MAFG-AS1	1.65646	1.29e-17	0.557041	2.1e-07
MAFK	0.214217	0.13607	0.318511	5.58e-10
MAG	2.01475	0.00262257	NA	NA
MAGEA2	-0.575572	0.0271706	-0.263223	0.242115
MAGEA3	-0.433785	0.00486791	-0.118489	0.0471899
MAGEB2	-0.311007	0.0212987	-0.167284	0.000182565
MAGEB3	-2.27961	2.17e-08	0.0655688	0.902471
MAGED1	0.271135	0.0660784	0.445247	3.14e-18
MAGED2	-0.172599	0.227429	0.158612	0.00566998
MAGEE1	-0.294231	0.123905	-0.486386	0.0138071
MAGEF1	-0.857225	2.34e-08	-0.693849	2.9e-24
MAGI1	0.280609	0.164863	-0.142534	0.0471735
MAGI2	0.810699	0.094258	-0.663106	0.14249
MAGI3	-1.04458	2.49e-06	-0.356575	2.77e-06
MAGIX	0.552793	0.137505	0.274727	0.363931
MAGOH	-0.471029	0.00352531	-0.0273847	0.668742
MAGOH2	-1.53449	0.00140868	-1.12583	0.00424373
MAGOHB	-0.902157	1.48e-09	-1.04176	4.61e-53
MAGT1	0.0279308	0.852909	0.458499	3.65e-20
MAK	-0.26019	0.276699	-0.371876	0.0567644
MAK16	0.178675	0.197756	0.0189407	0.756071
MAL2	0.151842	0.273481	0.233147	4.34e-06
MALAT1	0.398085	0.0200682	0.181026	0.00385395
MALL	0.416733	0.0440651	0.27487	0.0570896
MALSU1	-0.542148	0.00109259	-0.239154	8.89e-05
MALT1	1.54968	2.15e-25	0.914732	1.19e-50
MAMDC2	0.245738	0.167071	-0.982885	2.95e-05
MAMDC4	0.401227	0.012669	0.0260124	0.855291
MAML1	-0.11356	0.463437	0.154964	0.00103607
MAML2	0.103091	0.726295	-1.82583	1.89e-26
MAML3	-0.137744	0.541084	-0.936634	2.29e-06
MAMLD1	-0.953079	2.08e-06	-1.26858	1.46e-25
MAMSTR	1.13238	7.1e-05	0.875569	2.37e-06
MAN1A1	-0.0766109	0.615579	-0.592649	2.66e-20
MAN1A2	0.0419379	0.899596	0.104803	0.0303145
MAN1B1	0.10059	0.549985	0.257697	8.86e-07
MAN1C1	-1.13155	2.79e-05	-0.911439	2.9e-06
MAN2A1	0.0524494	0.8398	-0.0221102	0.806544
MAN2A2	0.578229	2.74e-05	0.601824	4.79e-30
MAN2B1	0.424549	0.00135899	0.555005	7.45e-27
MAN2B2	0.466327	0.000401545	0.332527	8.29e-08
MAN2C1	0.780341	1.09e-10	0.676533	7.55e-43
MANBA	-0.154714	0.302481	-0.242144	0.000647291
MANBAL	-0.116943	0.515472	0.238164	4.78e-05
MANEA	-0.19156	0.243951	-0.178858	0.0204876
MANEAL	0.154344	0.423281	0.118663	0.252421
MANF	0.271783	0.1125	1.19408	6.35e-150
MAOA	-0.219826	0.199317	-0.620056	1.07e-08
MAOB	0.279257	0.0934186	0.137872	0.231359
MAP1A	0.434312	0.125712	-0.507898	6.03e-06
MAP1B	1.66777	2.07e-17	1.13645	4.68e-59
MAP1LC3B	0.807743	1.65e-07	0.806741	2.38e-77
MAP1LC3B2	0.416464	0.152369	0.42036	0.0214957
MAP1S	0.20852	0.196463	0.519977	2.49e-15
MAP2	0.263475	0.153517	0.374427	0.00185078
MAP2K1	-0.209454	0.138652	-0.092559	0.0607388
MAP2K2	0.253006	0.158111	0.519982	4.59e-19
MAP2K3	-0.572801	0.000151478	-0.422218	4.43e-20
MAP2K4	-0.599043	1.25e-06	-0.251419	2.22e-07
MAP2K5	0.0300785	0.886856	0.0856723	0.535765
MAP2K6	0.096257	0.902564	NA	NA
MAP2K7	0.326502	0.00948071	0.519327	9.67e-27
MAP3K1	-0.378487	0.0106644	-0.300209	1.84e-06
MAP3K10	0.0664385	0.709581	0.730133	8.41e-13
MAP3K11	-0.184422	0.233866	0.172758	0.00160027
MAP3K12	0.768884	6.46e-10	0.530251	5.2e-15
MAP3K13	-0.61338	1.11e-06	-0.549709	1.37e-20
MAP3K14	0.0554113	0.742326	-0.293674	2.86e-06
MAP3K14-AS1	0.344477	0.15693	-0.180834	0.363055
MAP3K15	0.357496	0.193424	0.089901	0.574401
MAP3K2	-0.350146	0.0457152	0.0450151	0.396853
MAP3K3	-0.192832	0.186559	0.191384	0.000395737
MAP3K4	-0.423541	0.00237109	-0.461085	5.35e-22
MAP3K5	0.31978	0.0374194	-0.319493	1.24e-05
MAP3K6	0.217516	0.18395	-0.0493168	0.549542
MAP3K7	-0.0286828	0.857042	0.310403	2.39e-08
MAP3K8	-0.37144	0.028867	-0.687708	8.43e-07
MAP3K9	-0.121032	0.771594	-0.514884	1.39e-13
MAP4	0.146949	0.293411	-0.139243	0.00292599
MAP4K1	-0.802484	0.006006	-0.556584	0.00489159
MAP4K2	0.244051	0.0610372	0.272067	6.7e-06
MAP4K3	-0.0546058	0.744999	-0.132024	0.0306811
MAP4K4	0.204052	0.161621	0.074983	0.0673807
MAP4K5	-0.026854	0.864777	-0.13763	0.0152556
MAP6D1	-0.531121	0.00221478	-0.831317	1.57e-12
MAP7	0.0211591	0.911826	0.226844	3.99e-05
MAP7D1	0.411018	0.00348893	0.463741	1.59e-25
MAP7D2	-0.690647	0.116329	-0.852493	0.0217267
MAP7D3	0.682546	6.74e-08	0.0563034	0.346697
MAPK1	-0.309117	0.013381	-0.279297	1.15e-11
MAPK11	0.404498	0.0132721	0.221013	0.000459803
MAPK12	0.329476	0.0178042	0.399665	1.47e-10
MAPK13	0.145984	0.285937	0.163491	0.00112519
MAPK14	-0.228942	0.0976477	-0.28301	2.13e-10
MAPK15	0.0815044	0.649686	-0.0940025	0.294315
MAPK1IP1L	-0.271056	0.0397735	-0.212769	8.66e-07
MAPK3	0.121172	0.435477	0.349479	1.4e-07
MAPK4	0.639857	0.0831202	-0.351327	0.328496
MAPK6	0.480221	0.000206646	0.335561	1.34e-15
MAPK7	0.359843	0.0240267	0.317191	0.000474691
MAPK8	0.21191	0.175379	0.131023	0.0147942
MAPK8IP1	0.0853577	0.68311	0.310205	0.00470186
MAPK8IP2	1.06144	8.28e-13	0.652118	4.33e-21
MAPK8IP3	0.157063	0.277679	0.133368	0.00488865
MAPK9	-0.19059	0.165961	-0.0977672	0.0421254
MAPKAP1	-0.362108	0.00302738	-0.175366	0.000707764
MAPKAPK2	-0.250408	0.0677143	-0.0146713	0.786836
MAPKAPK3	0.603574	5.56e-07	0.423525	1.33e-24
MAPKAPK5	-0.068635	0.651324	-0.0648037	0.325132
MAPKAPK5-AS1	-0.031635	0.880692	-0.0686181	0.352369
MAPKBP1	0.412775	0.00727774	0.155066	0.0153851
MAPRE1	-0.400053	0.000894633	-0.237567	1.59e-08
MAPRE2	-0.270799	0.0667737	-0.743926	7.79e-29
MAPRE3	0.400142	0.0145778	0.530613	1.29e-10
MAPT	-0.486189	0.000174856	-0.543916	3.92e-20
MAPT-IT1	NA	NA	0.408769	0.459272
MARCKS	0.303157	0.0444584	-0.738638	8.14e-27
MARCKSL1	-0.347782	0.0357177	-0.447577	2.55e-12
MARCO	1.66453	0.000173001	NA	NA
MARK1	-0.94228	2.44e-07	-1.06474	4.91e-23
MARK2	0.139555	0.326126	0.27234	1.49e-08
MARK2P9	-2.43262	1.46e-09	-1.17192	0.0115851
MARK3	-0.37575	0.00208092	-0.0904554	0.0499624
MARK4	0.0967452	0.519069	0.0284783	0.648345
MARS	0.843538	1.78e-12	0.710208	9.91e-44
MARS2	0.189861	0.168486	-0.150948	0.00659002
MARVELD1	0.244498	0.0870415	0.187995	0.00410346
MARVELD2	-0.165511	0.455077	0.0635365	0.403558
MARVELD3	-0.015631	0.924934	0.676788	1.17e-27
MASP2	-1.72089	4.51e-22	-1.52967	3.33e-28
MAST1	0.0584327	0.747114	0.0763809	0.500832
MAST2	0.217445	0.091486	0.370409	3.28e-19
MAST3	0.0182669	0.921085	-0.164777	0.0165686
MAST4	0.461536	0.0131915	-0.567195	0.0268348
MASTL	-0.0152944	0.92727	0.327931	5.98e-06
MAT1A	0.080901	0.792889	-1.11117	3.79e-07
MAT2A	-0.788241	1.41e-09	-1.63523	7.25e-204
MAT2B	0.214792	0.112049	0.341109	1.5e-11
MATN1	-0.152473	0.770087	0.423916	0.448742
MATN1-AS1	1.31327	2.32e-08	0.634915	0.000501018
MATN2	-0.129087	0.489105	0.013029	0.929583
MATN4	-0.00427439	0.992332	-0.529766	0.189851
MATR3	-0.433951	0.000398737	-0.0633048	0.11662
MAU2	0.889417	4.01e-13	0.865309	1.22e-72
MAVS	0.732531	2.07e-05	0.594251	2.87e-53
MAX	0.159298	0.26842	0.111518	0.0420138
MAZ	-0.439054	0.00114193	-0.181369	0.00016439
MB	-0.158333	0.565046	-0.325143	0.332281
MB21D2	-1.13104	9.31e-08	-1.15315	7.72e-44
MBD1	0.65453	1.05e-07	0.37023	5.49e-13
MBD2	-0.410688	0.0011315	-0.242604	3.44e-07
MBD3	-0.34681	0.0257548	0.0015587	0.978137
MBD4	0.392255	0.00372103	0.161991	0.0176462
MBD5	-0.440009	0.0062923	-0.506413	0.00193245
MBD6	1.49569	3.37e-27	1.3291	6.15e-65
MBIP	-0.4078	0.00202935	-0.245889	0.000428349
MBL1P	0.414582	0.510552	-0.604265	0.313905
MBLAC1	0.193242	0.652693	0.342815	0.217833
MBLAC2	0.552201	0.00174528	0.253717	0.00263403
MBNL1	-0.172291	0.232556	-0.248397	4.53e-07
MBNL1-AS1	0.0671168	0.887646	-1.00388	0.0209242
MBNL2	1.14013	5.49e-19	0.747392	1.22e-41
MBNL3	-0.28067	0.337744	-0.593401	2.48e-08
MBOAT1	0.066872	0.713085	-1.07072	5.11e-34
MBOAT2	0.251209	0.140937	0.100146	0.24978
MBOAT4	-0.20291	0.731411	NA	NA
MBOAT7	0.113265	0.503642	0.410069	3.85e-15
MBP	0.140184	0.331632	0.25788	4.44e-05
MBTD1	0.631883	3.59e-05	0.304102	3.7e-11
MBTPS1	0.58526	1.58e-06	0.549154	6.65e-33
MBTPS2	0.685879	4.11e-06	0.64531	1.11e-26
MC1R	-1.65897	7.97e-26	-1.41101	3.13e-44
MCAM	0.221404	0.100544	0.00547346	0.934157
MCAT	0.228365	0.177776	0.292356	1.27e-06
MCC	0.498901	0.00324962	-0.532425	1.3e-18
MCCC1	0.456577	0.00137776	0.492397	5.37e-08
MCCC2	0.388462	0.00339635	0.296305	2.31e-08
MCEE	-1.28089	4.15e-09	-0.634334	4.24e-05
MCF2L	0.0834837	0.622208	-0.246081	0.00329321
MCF2L-AS1	0.035376	0.928013	-0.00412054	0.99154
MCF2L2	0.0188929	0.954397	-0.670873	0.0305957
MCFD2	0.110635	0.421679	0.565733	1.23e-39
MCIN	0.459213	0.0051113	-0.457994	2.97e-05
MCL1	-0.564673	2.26e-06	-0.343605	6.99e-16
MCM10	0.27259	0.0540635	0.0168162	0.84835
MCM2	0.538055	3.12e-05	0.422104	2.6e-11
MCM3	0.633776	4.98e-07	0.249529	8.39e-10
MCM3AP	0.481764	0.000401339	0.598692	6.16e-44
MCM3AP-AS1	0.509383	0.0630738	0.219737	0.304783
MCM4	0.49044	0.000231001	0.114714	0.112724
MCM5	0.922591	1.79e-10	0.518047	3.29e-16
MCM6	0.425323	0.00122893	0.0220066	0.805105
MCM7	0.242415	0.098769	0.104913	0.034531
MCM8	0.101785	0.698908	-0.146994	0.011457
MCM9	0.0690105	0.717881	0.198356	0.0216652
MCMBP	0.122106	0.375923	-0.022723	0.684439
MCMDC2	-0.865009	0.000212385	-0.581712	0.0766152
MCOLN1	0.500887	0.00336949	0.76523	1.23e-21
MCOLN2	-0.596646	8.16e-05	-0.947596	1.13e-23
MCOLN3	-0.468036	0.00285276	-0.681967	4.79e-10
MCPH1	0.437567	0.000755913	0.142889	0.0116894
MCRS1	0.370695	0.0106989	0.171826	0.00130556
MCTP1	-0.444776	0.424156	0.0294222	0.956522
MCTP2	0.0907125	0.621718	-0.076131	0.481859
MCTS1	-0.745091	1.46e-08	-0.338455	8.76e-10
MCU	-0.293662	0.0275114	0.0645262	0.248488
MDC1	-0.240169	0.189587	-0.482519	1.08e-23
MDFI	0.0935791	0.629641	0.380794	5.43e-11
MDFIC	-0.508058	0.00288588	-0.247885	0.0263057
MDGA1	-0.773824	0.000835254	-0.291296	0.00176435
MDH1	-0.428447	0.001417	-0.0512596	0.297144
MDH1B	0.197587	0.394105	-0.459679	0.00517954
MDH2	-0.0522339	0.792682	0.265651	5.37e-08
MDK	-0.10866	0.563686	0.271709	2.67e-10
MDM1	0.0977901	0.567744	0.182296	0.047854
MDM2	-0.357851	0.00999702	0.184352	1.09e-05
MDM4	0.109132	0.521879	0.222374	3.9e-05
MDN1	0.550299	0.048497	0.0961474	0.0841507
MDP1	-0.32249	0.290265	0.670141	2.9e-05
ME1	-0.104411	0.49026	-0.0740095	0.308208
ME2	0.612679	8.06e-07	0.403133	1.11e-18
MEA1	0.293577	0.0997932	0.353866	9.24e-07
MEAF6	-0.0627811	0.682695	0.0702366	0.175009
MECOM	-1.09656	1e-10	-1.53658	1.02e-14
MECP2	-0.269066	0.152444	-0.28622	3.16e-08
MECR	0.861318	3.39e-10	0.702751	9.14e-26
MED1	0.455175	0.0158701	0.440689	1.86e-27
MED10	-0.307085	0.0627521	-0.0774336	0.217633
MED11	0.664663	0.000319192	0.51041	1.06e-07
MED12	1.17401	1.4e-06	0.639909	2.73e-25
MED12L	-1.1593	4.04e-06	-1.35688	1.05e-41
MED13	-0.33192	0.0975802	-0.0738721	0.104624
MED13L	0.343585	0.116562	0.355893	1.02e-16
MED14	-0.248071	0.120553	-0.243145	7.21e-08
MED15	0.582128	6.04e-05	0.508525	1.69e-26
MED16	0.630996	7.25e-05	0.595107	8.81e-27
MED17	-0.402201	0.00117199	-0.292057	7.84e-10
MED18	-0.871004	2.28e-10	-0.081959	0.226729
MED19	0.286031	0.070226	0.221061	0.00318729
MED20	0.729142	8.57e-09	0.425821	1.07e-15
MED21	-0.363987	0.00661785	-0.34462	6.66e-12
MED22	0.93767	5.23e-14	0.507455	6.16e-18
MED23	0.262853	0.0833157	0.15401	0.0016087
MED24	0.0876804	0.537866	0.0198978	0.715295
MED25	-0.0165232	0.924236	0.31797	1.9e-07
MED26	-0.277163	0.0526099	0.00827117	0.939625
MED27	-0.540893	0.00217823	-0.151773	0.101603
MED28	0.433184	0.000903234	0.202178	0.00131491
MED29	0.160142	0.241372	0.143906	0.0106389
MED30	-0.437581	0.00865888	0.0910227	0.245498
MED31	-1.3054	8.68e-14	-0.789977	1.04e-20
MED4	-0.501573	0.000108153	-0.220604	0.000405449
MED6	-0.551017	1.63e-05	-0.329952	2.61e-10
MED7	0.0950247	0.600863	-0.216844	0.0378095
MED8	0.288472	0.0755634	0.237291	4.99e-05
MED9	-0.309008	0.0527358	-0.169338	0.0271672
MEF2A	0.384488	0.00330207	0.395257	3.11e-19
MEF2BNB	1.66321	7.79e-17	1.15356	1.03e-15
MEF2C	-0.400058	0.00518731	-1.32796	5.73e-28
MEF2D	-0.00508487	0.975889	0.113224	0.0163159
MEFV	-0.428367	0.581638	-1.05214	0.0812781
MEGF11	-0.410885	0.071882	0.00880227	0.964336
MEGF6	0.676195	6.55e-07	0.172466	0.00782309
MEGF8	0.145387	0.347842	0.313029	5.16e-08
MEGF9	-0.754646	5.84e-07	-1.04697	2.23e-59
MEI1	0.15348	0.603676	0.0982365	0.738095
MEIG1	-1.6824	0.00160349	-0.864311	0.0248624
MEIOB	-0.799293	0.128413	-0.764482	0.0951117
MEIS2	-0.679442	1.77e-06	-1.71579	3.04e-53
MEIS3	0.324695	0.0515055	0.413654	2.97e-08
MELK	-0.610071	1.12e-06	-0.47305	2.78e-24
MEMO1	-0.325354	0.0672946	-0.191741	0.0666732
MEN1	0.185762	0.172924	0.0165673	0.793264
MEPCE	0.211938	0.120676	0.576032	3.92e-29
MERTK	0.234666	0.173083	0.159853	0.167645
MESDC1	-0.15136	0.448109	-0.429216	3.19e-10
MESDC2	-0.0673297	0.670105	0.338106	4.23e-12
MESP1	0.595724	0.0138062	0.496241	0.000144419
MEST	-0.17311	0.20825	-0.155048	0.00360928
MESTIT1	1.4275	0.0648905	-0.539963	0.313726
MET	0.581532	0.000194928	0.228651	4.53e-06
METAP1	-0.0534781	0.714536	-0.0988457	0.0172266
METAP1D	-0.024799	0.906754	-0.135234	0.125406
METAP2	-0.233841	0.0740739	-0.0423074	0.36588
METRN	0.0796843	0.747117	0.175222	0.00719449
METRNL	-1.00233	1.24e-08	-0.512273	5.87e-21
METTL1	1.32938	6.27e-20	0.63015	5.05e-23
METTL10	-0.764157	1.43e-09	-0.678194	6.18e-39
METTL12	0.998949	6.64e-08	0.438307	0.000634046
METTL13	-0.140155	0.332331	-0.0469821	0.533818
METTL14	0.144639	0.325089	-0.122258	0.0375453
METTL15	-0.359554	0.0198953	0.236456	0.00705378
METTL16	0.0920258	0.546017	-0.0748309	0.112724
METTL17	0.1714	0.220503	0.0603919	0.265077
METTL18	-0.317077	0.08302	-0.366304	0.000605947
METTL20	-0.0111115	0.981592	0.229862	0.243463
METTL21A	-0.0797672	0.677746	-0.0658329	0.376594
METTL21B	0.740338	5.01e-06	1.18552	5.26e-41
METTL21D	-0.241345	0.159057	-0.300424	0.000143163
METTL22	0.650809	9.44e-06	0.535029	1.78e-12
METTL23	0.850963	1.58e-10	0.608133	1.59e-25
METTL25	-0.155414	0.531577	-0.214389	0.106926
METTL2A	0.0798011	0.585779	0.0900614	0.1273
METTL2B	-0.0307474	0.86122	0.0104607	0.893565
METTL3	-0.169538	0.223328	0.150123	0.00555308
METTL4	-0.560959	4.62e-05	-0.534002	1.23e-07
METTL5	-0.168502	0.335184	0.137083	0.00772938
METTL6	0.230337	0.147859	-0.2849	4.64e-05
METTL7A	-1.87113	4.96e-09	-2.30062	1.91e-13
METTL7B	-0.137364	0.470667	-0.701694	1.78e-06
METTL8	0.734356	2.47e-08	0.538475	1.24e-23
METTL9	-0.0541651	0.743423	0.210615	0.000686889
MEX3A	0.17577	0.280789	-0.426953	3.66e-07
MEX3B	-0.170037	0.363934	-0.401924	0.00159123
MEX3C	0.216258	0.08865	0.11926	0.0338978
MEX3D	-0.16263	0.396942	0.107956	0.0706679
MFAP1	-0.600411	2.53e-06	-0.429708	2.36e-16
MFAP2	0.00254375	0.99098	-0.0140684	0.864892
MFAP3	-0.524248	0.000398227	-0.288458	3.15e-08
MFAP3L	-0.523268	0.000405718	-0.587325	1.13e-18
MFAP4	-1.29037	0.00583017	-0.98467	0.000885193
MFF	-0.179494	0.206497	-0.0287894	0.61381
MFGE8	0.0340933	0.847385	0.120171	0.0428798
MFHAS1	-0.11181	0.535898	-0.00886007	0.886448
MFI2	0.114544	0.417998	0.143376	0.00425077
MFI2-AS1	0.612034	0.00668489	0.910304	2.55e-11
MFN1	-0.206509	0.168346	-0.166191	0.00587759
MFN2	0.357701	0.00368733	0.306657	8.1e-11
MFNG	-1.00545	2.2e-08	-0.496759	0.000159291
MFSD1	0.184423	0.274411	0.319255	0.000272716
MFSD10	0.144999	0.394262	0.254139	1.05e-08
MFSD11	-0.855345	3.02e-10	-0.557907	2.2e-15
MFSD12	0.305893	0.0324911	0.253926	1.31e-07
MFSD2A	0.633082	4.18e-05	0.517797	2.04e-07
MFSD2B	0.480946	0.564932	NA	NA
MFSD3	0.518146	0.0029305	0.397895	7.89e-07
MFSD4	0.66103	0.00160678	0.206176	0.40748
MFSD5	-0.41918	0.0132988	-0.0795417	0.248464
MFSD6	0.803182	1.04e-09	0.575139	8.78e-12
MFSD7	0.245784	0.380266	-0.267786	0.124276
MFSD8	-0.350985	0.00808937	-0.14701	0.0439826
MFSD9	0.435064	0.00637245	0.050511	0.578835
MGA	0.619803	0.0120024	-0.000452574	0.993901
MGAM	-2.36947	2.52e-14	-0.739288	0.00597126
MGARP	-0.241615	0.685629	0.0688828	0.896791
MGAT1	-0.173619	0.242178	-0.059472	0.256999
MGAT2	0.000845291	0.996103	-0.0148321	0.827793
MGAT3	-0.0961578	0.780856	-0.482358	0.223689
MGAT4A	-0.755881	3.66e-06	-0.176454	0.0645531
MGAT4B	-0.164917	0.318771	-0.0141927	0.80261
MGAT5	-0.138194	0.467289	-0.425383	5.91e-22
MGAT5B	0.266754	0.19214	-0.747105	1.35e-16
MGC12916	2.46265	3.24e-07	0.193233	0.623279
MGC16121	NA	NA	-0.679596	0.143508
MGC16142	-1.38456	0.000902391	-0.107864	0.777407
MGC16275	0.164423	0.497456	0.324416	0.0623285
MGC21881	-0.668093	0.088808	-0.8584	0.184343
MGC27345	0.254902	0.0912321	-0.233549	0.000191627
MGC2752	0.40025	0.00221199	0.242286	2.66e-05
MGC39372	0.440322	0.216071	-1.11016	0.0187798
MGC45922	0.690612	0.289915	1.41961	0.0272329
MGC57346	-0.0172556	0.930185	0.0872431	0.182616
MGC72080	1.03339	4.97e-07	0.603592	1.1e-05
MGEA5	-1.008	6.21e-16	-1.85474	0
MGLL	0.443811	0.00588512	0.448819	6e-17
MGME1	-0.655952	5.01e-08	-0.262315	5.19e-09
MGMT	-0.00529858	0.983878	0.207678	0.0956582
MGRN1	0.71826	7.16e-09	0.677579	2.54e-37
MGST1	-0.360679	0.0112671	-0.130093	0.0452785
MGST2	-1.02634	1.16e-09	-0.698229	1.32e-07
MGST3	-0.546177	0.000498964	-0.130139	0.0639009
MIA2	-1.84954	0.00821538	-1.62456	1.14e-05
MIA3	0.582525	9.04e-05	0.647832	3.43e-45
MIAT	0.195803	0.679883	-0.239634	0.307741
MIB1	0.15717	0.352845	0.350344	3.07e-09
MIB2	0.321867	0.0693849	0.451877	1.25e-18
MICA	-0.886152	3.05e-09	-0.199117	0.00202807
MICAL1	0.634031	5.09e-06	0.532653	5.07e-13
MICAL2	1.66499	2.31e-12	1.0063	2.15e-77
MICAL3	0.161221	0.399103	-0.347723	3.52e-12
MICALCL	1.45448	1.74e-13	1.49843	1.5e-35
MICALL1	1.70925	4.34e-40	1.55529	1.34e-116
MICALL2	0.00504042	0.97664	-0.629423	8.25e-20
MICB	-0.205657	0.130635	0.0236077	0.707095
MICU1	-0.434128	0.000538748	-0.263862	3.28e-05
MID1	-0.0332996	0.871261	-0.143991	0.0127049
MID1IP1	0.138017	0.443128	0.143476	0.00550532
MID2	-0.28444	0.168438	-0.606595	1.83e-12
MIDN	-0.286297	0.0606383	-0.753243	1.92e-25
MIEN1	-0.0928228	0.623853	0.0469315	0.504238
MIER1	-0.290415	0.0330004	-0.0136407	0.791844
MIER2	-0.107748	0.502124	0.221775	0.000258684
MIER3	-0.285288	0.0552446	-0.0363581	0.483895
MIF4GD	0.164742	0.394557	0.127075	0.112277
MIIP	-0.0203044	0.9245	0.507938	9.54e-18
MILR1	0.696545	0.00938164	0.792632	0.0380024
MINA	0.962976	7.48e-13	0.648049	3.23e-40
MINK1	0.324638	0.0115975	0.191353	0.00170643
MINOS1	-0.366057	0.0224668	0.0171166	0.83467
MINPP1	-0.926741	3.39e-12	-0.565502	5.97e-22
MIOS	0.0601234	0.707262	-0.202216	0.00390438
MIOX	-0.741579	0.125094	-0.299407	0.612844
MIPEP	-0.274516	0.106345	0.0719049	0.338259
MIPEPP3	0.0212454	0.927755	1.076	1.91e-19
MIPOL1	-0.406902	0.0335433	-0.605307	4.71e-11
MIR100HG	0.728124	8.36e-09	-0.168443	0.0030367
MIR106B	0.952504	0.185908	NA	NA
MIR1204	0.20348	0.465274	0.11845	0.642181
MIR125B1	1.26135	0.0533539	-0.536799	0.252251
MIR1281	0.207797	0.76812	-0.0693639	0.910468
MIR1292	NA	NA	-0.102252	0.848616
MIR1304	-0.329081	0.17092	-0.623828	0.0063196
MIR141	0.825301	0.251084	0.65674	0.248455
MIR143HG	0.73305	0.0374897	0.280362	0.265986
MIR155HG	0.352313	0.571212	0.59112	0.314291
MIR17HG	0.838449	1.4e-06	-0.662749	1e-15
MIR181A2HG	-1.96426	9.21e-09	-1.77218	4.22e-05
MIR186	0.927475	0.00994655	0.530155	0.113179
MIR1914	-0.432481	0.558647	NA	NA
MIR196A1	0.358198	0.551915	-0.0212742	0.976062
MIR200A	-0.146584	0.846376	NA	NA
MIR200B	0.216823	0.769392	NA	NA
MIR210HG	-1.76815	2.61e-12	-2.42134	1.86e-29
MIR221	0.141555	0.548232	0.126473	0.366801
MIR222	0.00452685	0.992407	-0.0548418	0.892398
MIR22HG	-0.14742	0.411622	-0.242461	0.00531708
MIR25	0.821817	0.00323123	0.0522033	0.881455
MIR27B	3.01124	0.000391039	NA	NA
MIR29C	0.66957	0.236055	-1.05544	0.0406165
MIR3064	1.25609	1.57e-13	0.20053	0.139473
MIR31	-1.0428	0.000553932	NA	NA
MIR3153	-1.36985	0.035921	-0.507263	0.136528
MIR3176	NA	NA	-1.7868	0.00263731
MIR3189	0.784828	0.0102256	0.38894	0.255301
MIR31HG	0.234016	0.119666	1.17965	6.82e-11
MIR324	0.492617	0.0749447	1.18226	2.9e-07
MIR34A	0.456746	0.3999	NA	NA
MIR3607	0.471897	0.504599	-0.973385	0.129475
MIR3648	-0.347512	0.609396	-0.655179	0.140515
MIR3682	-2.5632	1.63e-07	-0.951349	0.0499371
MIR3685	-0.436722	0.464601	-0.409076	0.427154
MIR3687	NA	NA	-0.82769	0.0355689
MIR378D2	1.34843	0.00562273	1.56839	5.53e-06
MIR3916	-0.32925	0.341148	0.114232	0.708932
MIR3936	NA	NA	-0.906746	0.155755
MIR4258	1.72397	0.000406853	0.076419	0.862745
MIR4263	0.407103	0.563115	0.828197	0.117828
MIR429	-0.553737	0.194902	NA	NA
MIR4292	0.359681	0.436285	-0.222864	0.578617
MIR4321	-1.66292	0.0159269	-0.181008	0.766075
MIR4324	-0.0675224	0.899547	NA	NA
MIR4442	0.130317	0.801895	0.369134	0.337884
MIR4482-1	0.0432045	0.947709	-1.6017	0.00604901
MIR4517	0.854483	0.0188002	0.232462	0.486779
MIR4523	-0.273728	0.79718	-0.258764	0.487474
MIR4653	-0.0275946	0.962203	0.0780901	0.838563
MIR4664	0.919185	0.036901	-0.474977	0.0987003
MIR4674	1.68381	0.0214297	NA	NA
MIR4691	1.18129	0.0390853	0.645026	0.231228
MIR4712	-0.743405	0.177091	-0.438366	0.0166183
MIR4720	-0.0579965	0.922578	0.279871	0.49184
MIR4737	0.417251	0.571999	NA	NA
MIR4746	-0.359233	0.607628	0.663786	0.248514
MIR4750	-0.822664	0.28668	NA	NA
MIR4754	-1.04376	0.134684	-0.144527	0.830353
MIR4784	-0.317557	0.624951	-0.276617	0.682797
MIR497HG	0.111309	0.878894	-0.852913	0.1079
MIR5010	NA	NA	0.649492	0.354574
MIR5047	1.38728	1.48e-22	0.297245	0.00937191
MIR548AO	NA	NA	0.580902	0.292231
MIR5581	NA	NA	1.1975	0.0555756
MIR559	0.906946	0.155167	1.10976	0.0231915
MIR568	-0.367964	0.454072	0.0813112	0.83467
MIR570	-0.27588	0.480671	0.552337	0.112533
MIR573	-0.451443	0.485507	NA	NA
MIR589	NA	NA	0.363465	0.601598
MIR590	1.00085	0.02741	0.236629	0.559992
MIR600HG	-0.638162	3.41e-05	-0.376323	0.00112553
MIR614	0.498627	0.0121427	0.54049	3.92e-09
MIR630	-0.232225	0.697186	0.446888	0.345275
MIR631	-0.074934	0.862409	0.270043	0.508013
MIR635	1.32177	0.00045263	1.05515	0.0210058
MIR637	0.738477	0.0882564	0.784072	0.0655695
MIR641	0.231337	0.723644	0.0752135	0.810504
MIR647	-0.0735083	0.917218	NA	NA
MIR662	-0.0692563	0.911633	-0.371671	0.326327
MIR7-1	-0.0165308	0.966314	-0.128046	0.662108
MIR93	0.695781	0.156558	NA	NA
MIRLET7A2	0.866982	0.196835	NA	NA
MIRLET7BHG	0.294933	0.227886	0.617215	0.000641732
MIRLET7D	-0.129933	0.828638	-0.657686	0.17604
MIRLET7DHG	0.522199	0.0540189	-0.25262	0.153473
MIS12	0.16019	0.245015	0.26272	6.98e-06
MIS18A	-0.0821207	0.666131	0.164273	0.0326849
MIS18BP1	-0.47042	0.00204134	-0.391158	1.1e-13
MITD1	-0.441519	0.00502009	-0.0626472	0.395925
MITF	0.94954	1.18e-05	0.374567	0.0026116
MKI67	-0.801439	0.00199636	-0.908315	3.94e-127
MKI67IP	0.212172	0.131907	-0.0948571	0.0477631
MKKS	0.0172035	0.918898	0.00506077	0.937391
MKL1	0.104407	0.479687	0.308448	1.55e-06
MKL2	-0.237664	0.234922	-0.29778	1.31e-07
MKLN1	-0.240213	0.286292	0.188752	4.34e-05
MKNK1	-0.0146384	0.930651	0.100427	0.138611
MKNK1-AS1	0.725858	0.11877	0.145842	0.663342
MKNK2	0.0361383	0.823636	0.299636	4.79e-09
MKRN1	-0.097802	0.496441	0.0929765	0.0471331
MKRN2	0.360147	0.00474688	0.288352	1.74e-09
MKRN3	-0.295599	0.0752642	-0.150539	0.0833182
MKS1	0.768225	2.04e-08	0.466218	1.07e-11
MKX	1.81536	2.25e-46	1.95658	6.35e-143
MLANA	-0.804005	0.245982	-0.198088	0.612021
MLC1	-0.888277	0.0962141	NA	NA
MLEC	0.137353	0.374483	0.224523	3.47e-07
MLF1	-0.370078	0.00467957	-0.258146	9.37e-07
MLF1IP	0.541059	0.000144091	0.360568	2.47e-05
MLF2	-0.198705	0.190705	-0.0197026	0.658461
MLH1	1.12221	2.12e-16	0.9463	3.51e-29
MLH3	0.671735	4.85e-05	0.236145	8.71e-05
MLK7-AS1	0.0293474	0.958442	0.0526775	0.915942
MLKL	-0.646919	3.2e-05	-0.90015	2.84e-23
MLL	0.397515	0.202688	0.472606	1.16e-15
MLL2	0.268961	0.36619	0.0882265	0.117288
MLL3	-0.0438796	0.893218	-0.202109	0.000257729
MLL4	0.421602	0.00195866	0.591028	1.16e-33
MLL5	0.0962564	0.678817	-0.0856442	0.0783937
MLLT1	-0.229301	0.0869239	-0.207014	0.00206616
MLLT10	-0.0641451	0.732173	-0.154784	0.00237651
MLLT10P1	1.68314	0.0138329	NA	NA
MLLT11	-1.58537	6.75e-13	-1.37715	9.42e-10
MLLT3	-1.44561	4.7e-17	-1.43161	6.53e-43
MLLT4	0.529935	0.00217286	0.199632	0.000283893
MLLT4-AS1	-1.16717	0.00746725	-0.793803	0.0678315
MLLT6	0.179452	0.215109	0.0840216	0.0985377
MLPH	0.977213	1.51e-14	0.869521	1.99e-64
MLST8	0.874217	2.34e-07	0.487961	6.62e-17
MLX	0.101158	0.471485	0.109135	0.0234384
MLXIP	0.482576	0.0108447	0.23182	2.83e-06
MLXIPL	0.574553	2.32e-05	0.331034	2.3e-06
MLYCD	0.984844	8.74e-07	0.9855	4.52e-21
MMAA	0.513508	0.0106745	-0.310125	0.0233477
MMAB	0.410692	0.0136887	0.515503	4.24e-10
MMACHC	0.905352	2.1e-09	0.0583181	0.504238
MMADHC	-0.48431	0.000250544	0.046652	0.324916
MMD	-0.319716	0.0139852	-0.310364	4.61e-06
MME	0.207569	0.780233	-0.386588	0.575691
MMEL1	0.416905	0.136341	-0.271539	0.258948
MMGT1	-0.159843	0.260364	-0.0311181	0.615146
MMP1	0.264013	0.49082	0.711154	0.172127
MMP10	0.533185	0.412917	NA	NA
MMP11	0.342207	0.0714126	0.464248	1.04e-06
MMP13	-1.12607	0.145487	NA	NA
MMP14	-0.0344051	0.845745	0.0980491	0.425553
MMP15	-0.648087	2.44e-06	-0.694079	2.78e-32
MMP17	0.20355	0.390486	-0.135823	0.294154
MMP19	0.361876	0.171919	0.308787	0.191674
MMP2	NA	NA	-3.16512	3.51e-05
MMP20	NA	NA	-1.62227	5.86e-06
MMP21	-1.5726	0.00816061	-1.90287	0.00531537
MMP24	0.456985	0.0137264	0.392985	0.000130662
MMP25	0.0081822	0.971728	0.0982884	0.531804
MMP28	0.360254	0.329476	0.334288	0.188966
MMP7	-1.29465	0.0488888	-0.502867	0.460991
MMP9	-0.169139	0.706428	-0.593345	0.0666537
MMRN1	-1.2135	0.0728244	NA	NA
MMRN2	0.213626	0.200484	-0.489885	3.07e-05
MMS19	0.763314	1.03e-10	0.538053	2.36e-35
MMS22L	-0.476434	0.0130498	-0.559235	8.72e-24
MN1	-0.649689	0.000275222	-0.324609	0.000353874
MNAT1	-0.551595	1.97e-05	-0.374125	1.82e-09
MND1	-0.00580219	0.980485	0.370071	1.23e-06
MNF1	0.454634	0.00805598	0.649909	7.21e-29
MNS1	0.094226	0.755763	-0.521331	0.0590497
MNT	0.871464	1.78e-11	0.396494	1.14e-07
MNX1	-0.797368	3.39e-06	-0.472183	0.000144656
MOAP1	-0.0344529	0.835517	0.127828	0.0712214
MOB1A	-0.109427	0.657965	-0.0694171	0.156136
MOB1B	-0.301694	0.0309682	-0.310127	1.03e-07
MOB2	-0.208412	0.265919	0.148489	0.086571
MOB3A	0.122849	0.391127	-0.271562	3.58e-07
MOB3B	-1.29049	4.77e-14	-1.4205	3.41e-09
MOB3C	0.403567	0.0045852	-0.0114645	0.901259
MOB4	-0.593924	0.0290096	-0.211765	0.286287
MOCOS	1.41508	4.26e-28	1.03873	3.31e-57
MOCS1	1.63007	1.02e-24	1.23013	9.9e-43
MOCS2	0.209603	0.138304	0.126276	0.035057
MOCS3	0.370067	0.0231787	0.24301	0.00290407
MOGS	0.133148	0.382572	0.326943	1.85e-09
MOK	0.393095	0.0311717	0.325703	0.0210058
MON1A	0.105984	0.575542	0.333724	8.75e-06
MON1B	0.470707	0.0114983	0.407446	7.95e-12
MON2	0.247465	0.135033	0.355467	1.35e-14
MORC2	0.244798	0.0711789	-0.202709	4.84e-05
MORC2-AS1	0.328628	0.141766	-0.0186691	0.919578
MORC3	0.197792	0.152698	0.368824	3.86e-14
MORC4	0.282074	0.0545571	-0.0474106	0.445229
MORF4L1	-0.52633	2.53e-05	-0.141736	0.00194072
MORF4L2	-0.567593	1.02e-05	-0.388746	1.14e-15
MORF4L2-AS1	-0.676919	0.144853	-0.100902	0.763744
MORN1	0.579398	0.00239136	0.308796	0.123701
MORN2	-0.601534	0.00278076	-0.308452	0.00606769
MORN3	0.774216	0.0499449	0.361308	0.301048
MORN4	0.282963	0.136268	0.528796	6.94e-07
MORN5	-0.0446497	0.95599	0.103695	0.827009
MOSPD1	0.0491066	0.747455	0.109655	0.0135747
MOSPD2	0.746531	1.19e-05	0.81415	7.13e-29
MOSPD3	0.0757206	0.760335	0.0182833	0.870553
MOV10	0.494028	4.98e-05	0.162283	0.00431248
MOV10L1	1.58553	1.63e-07	0.202381	0.760672
MOXD1	-1.27966	0.00116646	-1.8774	6.08e-08
MPC1	-0.0497528	0.808769	0.411975	9.54e-05
MPC2	-0.306083	0.0671819	0.0132402	0.892708
MPDU1	0.259092	0.0822236	0.444961	9.06e-23
MPG	0.637451	0.00294839	0.645329	6.98e-15
MPHOSPH10	-0.425126	0.00108035	-0.494068	1.03e-23
MPHOSPH6	-0.41086	0.00652554	-0.160954	0.0113965
MPHOSPH8	-0.403433	0.00348955	-0.00448784	0.940344
MPHOSPH9	0.199271	0.503768	-0.1989	0.00200644
MPI	0.997353	3.59e-14	0.807742	2.76e-32
MPL	0.767705	0.0188263	0.495675	0.13596
MPLKIP	-0.658857	3.75e-05	-0.0977266	0.08918
MPND	0.436046	0.0149077	0.392409	9.6e-07
MPP1	-0.0194574	0.931583	-0.283286	0.000613107
MPP2	-0.148914	0.402627	-0.483728	4.89e-13
MPP3	0.440719	0.00142129	0.0441312	0.580862
MPP4	-2.01663	0.000947616	NA	NA
MPP5	-0.537312	2.2e-05	-0.293275	1.14e-07
MPP6	0.100429	0.640488	-0.147889	0.0296321
MPP7	0.260977	0.0633811	0.13852	0.0888233
MPPE1	-0.334172	0.0541484	-0.131925	0.207748
MPRIP	0.132379	0.490687	-0.442958	1.94e-16
MPST	0.767891	6e-05	0.532346	1.68e-13
MPV17	0.396351	0.00751753	0.330456	4.89e-06
MPV17L2	-0.184322	0.286164	0.219294	0.00022666
MPZ	-0.352933	0.140342	-0.20615	0.275886
MPZL1	-0.372071	0.00373072	-0.426859	1.55e-21
MPZL2	-0.635311	2.91e-06	-0.915599	2.34e-24
MPZL3	0.250067	0.353451	0.348609	0.0217945
MR1	-0.541146	0.00226901	-0.213776	0.00176254
MRAP2	-1.41966	8.54e-06	-0.90019	0.00151927
MRAS	-0.750194	2.01e-08	-1.23691	7.14e-42
MRC2	0.260514	0.0583103	0.462888	1.3e-05
MRE11A	0.312218	0.0815053	0.341742	1.04e-08
MREG	-0.313906	0.0253743	-0.394727	9.89e-09
MRFAP1	-0.45318	0.00174187	-0.271442	1.68e-12
MRFAP1L1	-0.805545	1.08e-09	-0.570352	7.15e-37
MRGBP	-0.0685916	0.703725	0.131463	0.0116548
MRGPRF	-1.55417	1.05e-06	-2.12456	9.39e-22
MRI1	0.356985	0.0324527	0.0702061	0.3564
MRM1	1.12892	1.19e-08	0.794883	9.47e-17
MRO	-2.00365	0.00401488	-2.57501	4.32e-08
MROH1	0.39049	0.0333202	0.18313	0.00585776
MROH5	1.28886	0.0296702	NA	NA
MROH6	-0.606967	4.06e-06	-0.435182	1.77e-14
MROH8	0.290834	0.47753	0.271387	0.481154
MRP63	-0.0352757	0.860385	0.0800714	0.215505
MRPL1	0.0694169	0.702319	-0.176771	0.00281098
MRPL10	0.543541	2.52e-05	0.584578	5.01e-42
MRPL11	-0.358282	0.016671	-0.0106634	0.865705
MRPL12	0.352957	0.0551352	0.127444	0.0122005
MRPL13	-0.870567	1.77e-09	-0.482871	3.03e-25
MRPL14	-0.375174	0.0453993	-0.170816	0.000506118
MRPL15	0.209753	0.149096	0.285169	2.09e-09
MRPL16	-0.150742	0.420463	-0.153546	0.0196439
MRPL17	0.10376	0.500124	-0.0335903	0.5759
MRPL18	-0.377682	0.0130685	-0.0895784	0.150064
MRPL19	0.0642834	0.700109	-0.125643	0.00671911
MRPL2	0.363695	0.0401326	0.466441	2.16e-18
MRPL20	-0.334506	0.0714557	-0.332234	1.11e-10
MRPL21	0.00227382	0.991792	0.0317032	0.641439
MRPL22	-0.491157	0.00164557	-0.278367	9.04e-07
MRPL23	-0.316591	0.133982	-0.0369337	0.652592
MRPL23-AS1	0.347668	0.31051	0.715664	0.0253462
MRPL24	-0.122276	0.602166	3.85e-05	0.999587
MRPL27	-0.034704	0.862813	-0.0542199	0.300403
MRPL28	-0.209334	0.301419	0.104188	0.0802057
MRPL3	-0.266231	0.038069	-0.137196	0.0012082
MRPL30	-0.00649858	0.968312	-0.369789	2.23e-14
MRPL32	-0.0713729	0.696736	0.260584	6.17e-08
MRPL33	-0.713349	1.87e-06	-0.196116	0.00292599
MRPL34	-0.290802	0.0678527	0.14025	0.0094022
MRPL35	-0.674399	7.1e-08	-0.522515	4.32e-26
MRPL36	-0.401266	0.0239179	-0.259664	0.000633048
MRPL37	0.390909	0.00638568	0.291971	3.13e-09
MRPL38	0.102469	0.605293	0.204635	2.4e-05
MRPL39	-0.763546	8.84e-09	-0.320119	1.02e-07
MRPL4	-0.127269	0.513475	0.122447	0.012298
MRPL40	-0.329519	0.0322505	-0.238998	0.000271232
MRPL41	-0.157096	0.499537	0.134092	0.0485151
MRPL42	0.184375	0.157645	0.162693	0.000382323
MRPL42P5	-0.261108	0.573849	-0.543179	0.0380125
MRPL43	0.195909	0.291599	0.257945	5.92e-08
MRPL44	-0.597518	5.1e-05	-0.34657	3.17e-11
MRPL45	-0.0069125	0.969249	0.332683	1.91e-14
MRPL45P2	-0.197161	0.357916	0.248858	0.0605918
MRPL46	-0.176744	0.314117	-0.101396	0.112599
MRPL47	-0.658813	1.62e-06	-0.261318	8.89e-07
MRPL48	-0.411131	0.00868602	-0.132461	0.0656345
MRPL49	0.152171	0.270237	0.169887	0.000170957
MRPL50	-0.669674	6.83e-07	-0.433421	4.26e-15
MRPL51	-0.529555	0.00104174	-0.105332	0.0312493
MRPL52	-0.153616	0.420393	0.177704	0.00175357
MRPL53	0.0281321	0.899596	0.322789	7.77e-06
MRPL54	-0.0738978	0.754893	0.155267	0.0260846
MRPL55	0.264881	0.177268	0.173092	0.0166197
MRPL9	0.0596997	0.760459	0.183385	0.000608126
MRPS10	0.124777	0.376945	0.0749428	0.140302
MRPS11	0.145734	0.421583	0.111554	0.0955955
MRPS12	0.110992	0.570915	0.113909	0.0254478
MRPS14	-0.0502818	0.777415	0.00854425	0.918655
MRPS15	0.138509	0.382572	0.218881	1.1e-05
MRPS16	0.440112	0.000475043	0.317104	1.07e-14
MRPS17	-0.442834	0.0143479	-0.471213	9.22e-14
MRPS18A	-0.17249	0.355405	-0.078067	0.206983
MRPS18B	-0.165849	0.336767	0.104736	0.0237155
MRPS18C	-0.737713	8.9e-05	-0.301932	3.18e-05
MRPS2	-0.0361035	0.853116	0.0846016	0.0696105
MRPS21	-0.20879	0.229622	-0.00299474	0.960856
MRPS22	-0.361984	0.00565209	-0.206012	6.21e-05
MRPS23	-0.340066	0.0305187	-0.299145	3.88e-09
MRPS24	-0.362354	0.324336	0.10245	0.748185
MRPS25	0.624084	1.02e-05	0.339806	6.19e-12
MRPS26	0.232533	0.186732	0.349826	3.7e-12
MRPS27	0.384868	0.0021297	0.23039	1.11e-08
MRPS28	-0.699924	2.42e-06	-0.282079	0.000169063
MRPS30	0.17929	0.225072	0.119452	0.0173266
MRPS31	-0.348976	0.028472	-0.406259	7.81e-12
MRPS31P5	0.787247	9.31e-08	0.315914	0.000140521
MRPS33	-0.133657	0.401928	0.127832	0.0232367
MRPS34	-0.424395	0.00671406	-0.177238	0.000191236
MRPS35	0.0697569	0.653216	0.200292	1.31e-05
MRPS36	-0.499217	0.00164271	0.286278	0.00021083
MRPS5	0.101114	0.509116	0.231406	1.24e-07
MRPS6	0.0824041	0.659373	0.704442	2.87e-22
MRPS7	-0.128652	0.478461	0.0586551	0.239088
MRPS9	-0.419903	0.00349756	-0.27444	2.38e-07
MRRF	0.683592	3.31e-08	0.388683	6.77e-16
MRS2	0.0170739	0.915057	0.0759474	0.175757
MRTO4	0.0171054	0.927596	-0.244641	1.19e-07
MRVI1	0.956046	2.23e-09	0.326434	0.000307071
MRVI1-AS1	0.924511	0.0991019	0.726031	0.0837934
MS4A15	0.472819	0.167302	0.430018	0.0429338
MSANTD1	-1.85875	9.85e-09	-0.625318	0.102265
MSANTD2	-1.06473	2.77e-12	-0.761474	2.43e-13
MSANTD3	-0.173207	0.25813	0.245545	0.000989577
MSANTD4	-0.0598045	0.694162	0.0782988	0.171431
MSH2	-0.434563	0.00144686	-0.345258	3.45e-14
MSH3	-0.572521	0.000476752	-1.07319	2.27e-25
MSH4	-2.07253	1.15e-19	-1.75145	2.99e-38
MSH5	0.78061	0.0833643	0.300037	0.351548
MSH5-SAPCD1	-0.149587	0.622143	-0.399626	0.0409651
MSH6	0.0645527	0.672447	-0.144173	0.0220491
MSI1	-0.087792	0.602424	0.0896391	0.261113
MSI2	0.213383	0.456556	-0.155727	0.0122729
MSL1	-0.679018	8.19e-09	0.192278	4.83e-05
MSL2	-0.302967	0.017323	0.00589175	0.926548
MSL3	0.0559346	0.752491	0.173152	0.0507731
MSL3P1	-0.234664	0.10085	-0.235835	9.15e-05
MSLN	0.471581	0.000534316	0.591738	4.7e-31
MSMO1	-0.541349	0.0019861	0.748954	1.16e-51
MSMP	0.0140623	0.96434	0.0291929	0.828561
MSN	0.219968	0.100679	0.0655847	0.119288
MSR1	0.957916	5.01e-11	NA	NA
MSRA	0.279001	0.164713	0.0230013	0.868429
MSRB1	-0.300682	0.0906968	-0.244726	0.0018077
MSRB2	-0.123072	0.563037	0.135463	0.217911
MSRB3	-0.301797	0.0908173	-0.297251	0.000228792
MSS51	-0.768623	7.79e-05	-0.912484	3.57e-05
MST1	-0.632869	0.00481099	-1.34809	3.58e-21
MST1L	-0.0400165	0.8989	-0.581114	0.00190862
MST1P2	-0.129032	0.500511	-0.481435	0.000812418
MST1R	1.63428	8.23e-42	1.16924	3.97e-167
MST4	-0.311517	0.0135479	-0.213471	2.45e-05
MSTN	-2.01178	6.45e-09	-1.52706	8.31e-07
MSTO1	1.95427	7.32e-24	1.23931	8.45e-18
MSTO2P	2.29167	3.98e-33	1.85292	1.97e-41
MSX1	-0.676579	1.26e-06	-0.188705	0.000244944
MSX2	-1.24741	2.95e-17	-1.11318	2.34e-48
MT1B	NA	NA	-1.24282	0.0526452
MT1DP	NA	NA	0.307504	0.498169
MT1E	-0.15465	0.430696	0.0573983	0.249794
MT1F	-0.488964	0.0335701	0.0622685	0.604418
MT1X	-0.374778	0.0749746	-0.00888369	0.894597
MT2A	-0.0910954	0.693262	-0.0244951	0.616564
MTA1	0.413391	0.00227081	0.411682	7.69e-19
MTA2	-0.497522	4.19e-05	-0.281362	1.58e-10
MTA3	0.5434	4.91e-05	0.388116	1.21e-08
MTAP	0.714864	7.43e-09	0.274046	7.02e-14
MTBP	-0.187711	0.255404	-0.0647733	0.481902
MTCH1	-0.24927	0.0749447	0.0906299	0.0507765
MTCH2	-0.028152	0.859319	0.0581134	0.261654
MTCP1	-0.0975295	0.699942	-0.269995	0.109232
MTDH	0.0355402	0.815603	0.3349	1.74e-15
MTERF	-0.640628	8.31e-07	-0.624649	4.66e-14
MTERFD1	0.128647	0.393935	0.0716926	0.254958
MTERFD2	0.260999	0.0620432	0.0553627	0.406105
MTERFD3	-1.04223	8.6e-10	-0.818009	1.9e-12
MTF1	-0.0528942	0.804292	0.115276	0.0235803
MTF2	-0.348598	0.00530601	-0.326741	5.79e-12
MTFMT	0.795428	3.78e-07	0.712615	4.78e-16
MTFP1	0.253258	0.165369	0.177985	0.0199579
MTFR1	0.00314659	0.98438	0.137682	0.00977237
MTFR1L	-0.123938	0.41373	0.143909	0.010367
MTFR2	-0.578198	0.000583153	-0.438568	2.3e-06
MTG1	0.789808	6.58e-08	0.658944	8.2e-16
MTHFD1	0.363732	0.00307877	0.269435	7e-10
MTHFD1L	0.501462	4.4e-05	0.404323	7.38e-14
MTHFD2	1.3048	2.15e-27	0.680151	2.85e-55
MTHFD2L	-0.977234	3.11e-09	-0.566032	1.58e-07
MTHFR	0.0424169	0.813332	-0.122068	0.0872904
MTHFS	-0.348904	0.221888	0.432287	0.0129337
MTHFSD	1.03801	1.19e-17	0.930444	1.1e-62
MTIF2	0.108751	0.440707	0.178557	0.000274486
MTIF3	0.126759	0.48014	0.157303	0.0127847
MTL5	0.608597	0.000174997	0.542572	4.3e-09
MTM1	0.171377	0.349497	0.240224	0.00521873
MTMR1	0.377967	0.013762	0.407262	5.91e-11
MTMR10	-0.166552	0.250711	-0.174076	0.00151175
MTMR11	0.212161	0.253063	0.165315	0.0593533
MTMR12	-0.287968	0.0365054	-0.207836	7.82e-06
MTMR14	0.667023	8.85e-07	0.4965	5.35e-14
MTMR2	-0.307645	0.0187934	-0.271084	1.47e-07
MTMR3	0.550933	0.000784494	0.386887	2.14e-14
MTMR4	1.52771	7.82e-38	1.34329	2.86e-174
MTMR6	-0.526997	2.52e-05	-0.484075	1.86e-20
MTMR7	-0.29778	0.214461	0.240913	0.0971758
MTMR8	-0.260103	0.40862	-0.284711	0.235956
MTMR9	-0.0692536	0.719916	-0.0953196	0.142506
MTMR9LP	0.956995	4.42e-09	0.399423	0.00208571
MTNR1A	0.421294	0.458696	-0.584023	0.126336
MTO1	0.57694	4.04e-06	0.43359	1.02e-14
MTOR	0.52268	0.00127845	0.364318	1.57e-16
MTPAP	-0.110701	0.454392	-0.288817	5.04e-10
MTR	1.04773	4.05e-09	0.799629	2.72e-57
MTRF1	-0.525766	0.00452441	0.0187395	0.847987
MTRF1L	-0.239993	0.151237	-0.179822	0.041636
MTRNR2L1	-0.0191957	0.927728	0.968383	8.44e-20
MTRNR2L2	-0.407924	0.478358	0.5667	0.128983
MTRNR2L3	0.290614	0.623726	0.689594	0.0720228
MTRNR2L8	0.462385	0.361971	0.852561	0.119251
MTRR	0.760587	1.99e-09	0.513191	3.3e-24
MTSS1	-1.05363	2.79e-10	-1.2559	3.23e-29
MTSS1L	-0.091613	0.521996	0.00579076	0.918281
MTTP	-2.07722	5.63e-05	-2.30969	1.09e-06
MTUS1	0.203305	0.248437	-0.00802724	0.895113
MTUS2	-2.24612	0.000142805	-0.860319	0.0533616
MTUS2-AS1	-3.14245	8.64e-12	-2.73186	0.000119961
MTVR2	0.00643834	0.993288	NA	NA
MTX1	0.0900646	0.684777	0.163585	0.0241867
MTX2	0.0583151	0.730692	0.156323	0.00793057
MTX3	-0.000479393	0.998543	0.0346279	0.517061
MUC1	-0.00468294	0.987441	-0.481963	0.063469
MUC12	-1.28525	9.15e-05	-0.944254	0.0189134
MUC13	-0.392644	0.318074	NA	NA
MUC16	1.04386	0.00625615	-0.276831	0.235501
MUC2	-0.0495636	0.918205	NA	NA
MUC20	-0.755235	1.19e-05	-0.157848	0.375675
MUC4	0.496929	0.0467548	0.130927	0.538061
MUC5B	0.862209	0.0326461	-0.119005	0.81361
MUC6	0.697352	0.0713812	0.184553	0.48833
MUL1	-0.333613	0.0200556	0.136668	0.0195696
MUM1	-0.0536066	0.732025	-0.908968	5.89e-58
MUM1L1	-0.991631	7.39e-08	-1.23486	7.81e-15
MURC	-0.314276	0.141848	-0.538208	0.0161937
MUS81	1.19922	1.78e-19	0.77834	4.38e-40
MUSTN1	-0.22434	0.542034	-0.55912	0.14391
MUT	0.32943	0.020334	0.580657	8.76e-23
MUTYH	1.1579	1.01e-15	0.725164	2.84e-21
MVB12A	0.636676	5.37e-05	0.644232	1.8e-29
MVB12B	-0.375379	0.0104811	-0.408117	4.84e-06
MVD	-0.253023	0.228237	0.62462	1.37e-32
MVK	0.106252	0.629557	0.759902	2.56e-23
MVP	-0.328406	0.0233282	0.145486	0.000925086
MX1	-0.231561	0.358156	-0.62912	0.0245871
MX2	-2.6712	2.6e-06	NA	NA
MXD1	1.20991	6e-19	1.52105	7.88e-183
MXD3	-0.192425	0.371645	-0.0545629	0.564014
MXD4	-0.0574229	0.718259	0.0271805	0.772799
MXI1	0.51706	2.88e-05	0.252823	0.000125375
MXRA7	0.0680752	0.653204	0.267576	1.25e-06
MXRA8	-0.755192	0.000759851	-0.395334	0.046122
MYADM	0.211116	0.132603	-0.0992883	0.0758665
MYADML2	-0.178758	0.81419	NA	NA
MYB	-0.609264	0.0215201	-1.06904	3.61e-07
MYBBP1A	1.11167	5.93e-22	0.386335	5.64e-19
MYBL1	-1.98651	4.84e-37	-1.1408	8.18e-96
MYBL2	0.110935	0.495262	0.135039	0.0225937
MYBPC2	-0.867775	0.0761759	-1.23267	0.0249993
MYBPC3	0.23998	0.531755	-0.161702	0.759213
MYBPHL	-1.42369	0.0191076	NA	NA
MYC	0.564557	7.06e-06	-0.0950147	0.0643447
MYCBP	-0.589273	0.176487	-0.00294423	0.993901
MYCBP2	-0.0795617	0.806778	-0.138706	0.0507194
MYCBPAP	-2.64334	2.36e-05	-1.52808	0.046255
MYCL1	1.28001	4.05e-19	-0.288114	0.000280284
MYD88	-0.413231	0.00112941	-0.600935	1.86e-18
MYEOV	0.750136	1.29e-09	0.468881	1.94e-16
MYEOV2	-0.983659	5.19e-07	-0.505056	2.23e-11
MYH10	-0.450398	0.00474302	-0.304305	9.78e-10
MYH11	0.578109	0.0360245	-0.325041	0.265482
MYH14	0.727216	3.4e-09	0.641567	1.74e-18
MYH15	0.623819	6.04e-05	0.344055	0.00176348
MYH16	0.136295	0.628051	0.319315	0.0232374
MYH3	-0.0490434	0.81983	0.262668	0.030121
MYH7B	0.494866	0.0389816	0.650611	1.58e-05
MYH9	0.429667	0.00135447	0.167514	5.32e-06
MYL12A	-0.426701	0.00232023	-0.281917	3.91e-08
MYL12B	-0.0422665	0.80409	0.198332	4.65e-05
MYL2	0.0203513	0.946525	0.518665	0.00718936
MYL5	0.552991	0.0157779	0.244005	0.160113
MYL6	-0.272006	0.11541	0.156289	0.000187734
MYL6B	0.0039257	0.983366	0.329846	4.56e-09
MYL9	0.475919	0.0103397	0.399666	8.67e-06
MYLIP	-0.936225	4.59e-14	-0.589484	3.81e-10
MYLK	0.230207	0.314663	0.0821043	0.543772
MYLK-AS1	-0.385339	0.382834	-0.387142	0.221224
MYLK2	-3.27518	6.79e-32	-2.43828	3.61e-23
MYLK3	0.280283	0.63451	-0.705658	0.196588
MYLK4	-0.0327128	0.94759	-0.153339	0.728313
MYNN	0.156672	0.293411	0.321336	1.43e-09
MYO10	0.707738	1.09e-05	-0.337969	5.03e-08
MYO15A	-0.284194	0.186579	-0.608158	0.00016131
MYO15B	0.710157	4.6e-08	0.66221	1.7e-24
MYO16	NA	NA	-0.93516	0.0800839
MYO16-AS1	-0.570201	0.504256	-1.77133	0.0168172
MYO18A	0.713444	1.87e-06	0.662373	2.41e-31
MYO18B	-0.402383	0.589176	0.345374	0.491677
MYO19	0.614257	1.06e-06	0.604102	4.09e-39
MYO1A	0.699826	0.0205864	-0.875734	0.0776573
MYO1B	-0.122453	0.430572	-0.542965	3.92e-27
MYO1C	0.738318	2.67e-10	0.543902	4.61e-46
MYO1D	0.166333	0.238982	0.291144	2.95e-10
MYO1E	0.460334	0.000325795	0.103517	0.127225
MYO1F	0.533714	0.227611	0.333645	0.262829
MYO1G	0.34983	0.455963	-0.626581	0.0856583
MYO1H	-1.44482	0.0344876	-1.4608	0.00871755
MYO5A	0.0311652	0.904689	-0.195227	0.00247253
MYO5B	0.370806	0.0182049	0.175461	0.000138362
MYO5C	1.0882	1.7e-12	0.830587	4.51e-57
MYO6	-0.0993014	0.546017	-0.00669341	0.898426
MYO7A	0.161834	0.444525	-0.188684	0.349203
MYO7B	0.559983	0.250308	0.0468441	0.921116
MYO9A	0.234289	0.543342	0.00943107	0.913536
MYO9B	0.013874	0.934881	0.0389786	0.406584
MYOF	0.88723	8.48e-08	0.567388	8.91e-41
MYOM1	-1.79735	1.23e-06	-1.75353	3.04e-07
MYOM2	-1.20673	8.43e-08	-1.23058	1.45e-13
MYOM3	0.548949	0.000338468	0.375721	0.000112945
MYOZ3	-0.531545	0.463437	0.492148	0.352369
MYPN	-1.74426	0.00584218	-1.04169	0.00327913
MYPOP	-0.205405	0.281001	0.443022	2.91e-05
MYRF	0.16369	0.250799	0.0441849	0.423347
MYRIP	-0.122584	0.760976	0.296434	0.111438
MYSM1	0.146782	0.461776	0.0976589	0.0315129
MYT1	-0.579847	0.00247939	-1.00496	3.48e-29
MYZAP	0.497512	0.0834092	-0.0951702	0.672575
MZB1	-1.25304	0.052366	NA	NA
MZF1	0.312159	0.0617573	0.237794	0.0122544
MZT1	-0.248667	0.117439	-0.0168331	0.779624
MZT2A	0.1018	0.68311	0.529649	1.32e-15
MZT2B	-0.131762	0.549362	0.447429	7.59e-11
N4BP1	1.39939	1.48e-20	1.2397	2.1e-118
N4BP2	0.327163	0.0746807	0.411801	1.2e-07
N4BP2L1	-1.7591	1.2e-07	-1.18036	0.0907037
N4BP2L2	0.193062	0.177949	-0.125665	0.0209755
N4BP2L2-IT2	-0.0453191	0.868873	-0.127196	0.491677
N4BP3	-0.003152	0.986777	0.00121656	0.988238
N6AMT1	0.8162	8.67e-06	0.107827	0.254771
N6AMT2	-0.184754	0.423734	-0.0433565	0.789597
NA10	-1.96608	4.65e-15	-1.07885	4.51e-14
NA3	-1.23854	1.36e-06	-1.2776	9.79e-09
NA4	0.645851	0.200859	NA	NA
NA5	-0.587531	0.000125547	-0.82878	1.11e-22
NA6	-0.658209	0.206314	NA	NA
NA7	-0.528214	0.0591222	-0.313711	0.101925
NAA10	0.290817	0.092951	0.265498	1.76e-07
NAA15	-0.363013	0.00387388	-0.58065	2.63e-41
NAA16	-0.372637	0.00474688	-0.567371	5.66e-21
NAA20	-0.508016	0.000385133	-0.184608	0.000136001
NAA25	0.0596215	0.724557	0.111733	0.00767595
NAA30	-0.387277	0.00307112	-0.209546	3.78e-05
NAA35	0.273113	0.0784732	0.400471	6.24e-17
NAA38	-0.744688	4.17e-09	-0.378268	1.67e-09
NAA40	0.701669	4.1e-05	-0.167986	0.0167168
NAA50	-0.218406	0.0970412	-0.20162	1.25e-07
NAA60	0.107203	0.498288	-0.100246	0.139095
NAAA	-0.453602	0.0107394	-0.25431	0.00551294
NAALAD2	-0.739328	0.00701015	-0.00769606	0.975965
NAALADL1	-0.209706	0.713078	-0.762974	0.116122
NAALADL2	-0.161307	0.819734	NA	NA
NAB1	0.222435	0.109553	-0.0191918	0.757213
NAB2	0.241797	0.0817888	0.105101	0.0737291
NABP1	0.578866	0.000289217	-0.0508357	0.361584
NABP2	-0.15959	0.284458	-0.0314263	0.644047
NACA	0.100142	0.535512	0.3053	1.54e-14
NACA2	-0.491186	0.526431	NA	NA
NACAD	-1.58704	0.00109799	-0.106984	0.855592
NACC1	-0.205425	0.118778	0.0882684	0.0835883
NACC2	-0.326742	0.0120829	-0.134962	0.148079
NADK	0.973857	1.1e-14	0.84976	2.47e-87
NADKD1	1.0214	6.58e-15	0.658407	5.98e-21
NADSYN1	0.0332707	0.834588	0.268841	0.000136258
NAE1	-0.2127	0.106356	0.0238902	0.639982
NAF1	0.366533	0.0114405	0.227667	6.24e-05
NAGA	0.296033	0.0366716	0.0498497	0.385695
NAGK	0.403786	0.0113013	0.411754	3.47e-07
NAGLU	0.815838	7.34e-07	0.072525	0.4926
NAGPA	-0.15057	0.419061	-0.124175	0.140842
NAGPA-AS1	0.297233	0.664894	0.558512	0.254384
NAGS	0.310397	0.0648721	0.347105	4.66e-06
NAIF1	-0.041433	0.829993	0.533205	2.87e-11
NAIP	-0.487658	0.484123	NA	NA
NALCN	NA	NA	-0.937875	0.165814
NAMPT	0.529447	2.21e-05	0.11131	0.0309769
NANOS1	0.501327	0.0250945	0.120292	0.177104
NANOS3	-1.33001	0.0242929	NA	NA
NANP	0.0190297	0.915057	-0.0147846	0.820666
NANS	0.0639723	0.744933	0.344539	8.52e-08
NAP1L1	0.0678704	0.672347	0.217801	2.79e-08
NAP1L4	-0.534798	9.85e-06	-0.415157	1.68e-22
NAP1L5	-0.368252	0.0746908	-0.703416	2.83e-08
NAPA	-0.024499	0.890476	0.237166	0.000108657
NAPA-AS1	0.491086	0.183519	0.60489	0.0142749
NAPB	0.527431	0.000433363	0.368761	1.13e-08
NAPEPLD	-0.480156	0.00351204	-0.652573	1.99e-16
NAPG	-0.0191743	0.910469	-0.2232	2.41e-05
NAPRT1	0.302778	0.0446763	0.463773	4.02e-21
NAPSA	-0.605123	0.0113976	-0.0530545	0.837456
NARF	-0.278286	0.0562372	-0.38755	1.99e-16
NARFL	0.140684	0.388652	-0.267253	0.000281568
NARG2	-0.215596	0.122701	-0.0851775	0.149885
NARS	0.632146	1.04e-07	0.443899	5.12e-28
NARS2	0.0786707	0.640945	-0.0166251	0.800711
NASP	-0.662159	5.42e-07	-0.37624	2.27e-18
NAT1	-1.04335	4.44e-11	-1.00984	2.25e-24
NAT10	0.767472	7.51e-11	0.314547	4.13e-11
NAT14	0.29289	0.157024	0.523715	7.28e-12
NAT16	0.254651	0.397506	0.242275	0.191537
NAT2	-2.81482	1.69e-05	NA	NA
NAT6	1.20728	6.61e-12	0.877578	5.55e-18
NAT8L	-0.410987	0.00217599	-0.24064	0.000145012
NAT9	0.400493	0.00227081	0.156436	0.000900277
NAV1	0.272171	0.150716	-0.20762	0.00357749
NAV2	-0.371758	0.103527	-0.606128	2.81e-07
NAV3	1.11733	2.05e-07	0.104774	0.463469
NB1	-0.0470104	0.769587	0.101527	0.348024
NB2	0.588592	0.200072	NA	NA
NB4	0.961988	0.00163472	-1.13045	1.07e-07
NBAS	0.530902	0.00309771	0.0898447	0.126942
NBEA	0.293308	0.27315	-0.308571	0.0664267
NBEAL1	0.348669	0.495021	0.463023	9.6e-08
NBEAL2	0.446312	0.000691856	0.307915	3.43e-09
NBEAP1	-0.378381	0.586902	NA	NA
NBL1	0.322891	0.513743	-0.0980937	0.756705
NBN	0.337708	0.00895242	-0.225326	4.19e-06
NBPF1	0.534644	0.00368579	0.417663	2.33e-14
NBPF10	0.117554	0.670105	-0.397887	0.000589281
NBPF14	0.284878	0.111845	-0.191987	0.123092
NBPF15	0.722861	0.0196887	0.198018	0.400876
NBPF16	0.383368	0.521566	0.482332	0.286668
NBPF3	0.352262	0.0552276	0.141591	0.117532
NBPF9	0.424325	0.0711298	-0.0689371	0.580415
NBR1	0.620237	5.82e-07	0.656754	4.55e-40
NBR2	1.0618	3.03e-12	1.17293	1.53e-19
NCALD	0.0119654	0.964402	NA	NA
NCAM1	0.152179	0.684776	0.426346	0.334649
NCAN	-1.28106	0.00025782	-1.62501	1.44e-05
NCAPD2	-0.397406	0.0037772	-0.606951	4.42e-37
NCAPD3	0.251064	0.146309	0.176232	4.87e-05
NCAPG	-0.399267	0.010206	-0.241005	6.95e-07
NCAPG2	-0.301373	0.048497	-0.085557	0.0765107
NCAPH	-0.250091	0.0840074	-0.366153	7.28e-15
NCAPH2	0.227624	0.168486	0.40012	6.42e-17
NCBP1	0.117464	0.462906	-0.0780083	0.108655
NCBP2	-0.254058	0.0502027	-0.329571	7.05e-15
NCDN	1.00906	1.17e-14	0.721882	5.36e-39
NCEH1	-0.584093	1.08e-05	-0.458646	1.2e-18
NCF2	1.25895	8.59e-09	0.303449	0.334758
NCF4	0.637392	0.0344498	-0.487991	0.406058
NCK1	0.184257	0.18329	0.300342	9.11e-09
NCK2	-0.366681	0.0064914	-0.0210163	0.788
NCKAP1	-0.122736	0.385323	-0.100924	0.0154667
NCKAP1L	-0.587764	0.164091	NA	NA
NCKAP5L	1.07252	1.23e-15	0.871999	2.04e-34
NCKIPSD	1.18954	8.26e-21	0.777644	4.04e-53
NCL	-0.00610896	0.970897	-0.20177	5.47e-07
NCLN	0.0960409	0.591182	0.0771823	0.0789262
NCMAP	-1.60841	1.2e-11	-0.957329	3.97e-08
NCOA1	-0.646041	0.000349458	-0.375161	3.21e-06
NCOA2	0.0412098	0.91156	-0.105476	0.126469
NCOA3	0.218984	0.303293	0.144524	0.0036475
NCOA4	-0.278176	0.0283771	-0.0636148	0.154742
NCOA5	-0.767951	2.63e-10	-0.207686	0.000147148
NCOA6	0.0290149	0.880692	0.103456	0.0946976
NCOA7	0.899711	1.35e-10	0.452855	7.11e-07
NCOR1	0.322087	0.16105	0.0557149	0.300638
NCOR2	0.798079	1.3e-07	0.828321	2.31e-43
NCR3LG1	-0.994792	0.00312486	-1.30699	1.35e-35
NCRNA00185	0.27329	0.538986	NA	NA
NCS1	0.159611	0.224533	0.105044	0.0335413
NCSTN	0.610466	4.32e-06	0.59385	1.08e-32
NDC80	-1.18266	4.45e-19	-0.869306	2.83e-51
NDE1	0.694775	1.05e-06	-0.285036	0.000303099
NDEL1	0.0310916	0.842871	0.268042	2.82e-07
NDFIP1	0.185738	0.157919	0.022399	0.684737
NDFIP2	-0.244066	0.0632002	-0.0205986	0.689666
NDNL2	-0.209354	0.169287	0.208842	0.000457244
NDOR1	-0.133214	0.366486	-0.134604	0.0622229
NDRG1	0.662444	1.94e-08	0.0213205	0.658995
NDRG2	-0.136235	0.448831	-0.399518	0.000123185
NDRG3	-0.0651283	0.675756	0.147273	0.00950824
NDRG4	0.523623	0.000165549	0.174869	0.0495048
NDST1	0.392286	0.0105652	0.295957	1.27e-09
NDST2	1.28734	2.3e-16	0.868911	3.2e-24
NDUFA1	-0.646912	7.41e-06	-0.0585145	0.454259
NDUFA10	-0.0235232	0.884104	-0.150828	0.00291884
NDUFA11	-0.0800563	0.725217	0.249104	8.86e-07
NDUFA12	-0.403891	0.0337874	-0.0166114	0.830482
NDUFA13	-0.174276	0.37975	0.361422	1.97e-14
NDUFA2	-0.443696	0.0139056	0.122255	0.0761428
NDUFA3	-0.088129	0.668783	0.220934	0.0174813
NDUFA4	-0.512511	0.000645134	0.0188795	0.732993
NDUFA4L2	0.551403	0.0371794	0.399388	0.0552557
NDUFA5	-0.401414	0.00491236	-0.0789103	0.178271
NDUFA6	-0.485199	0.00112577	0.049036	0.424769
NDUFA7	-0.240532	0.184479	0.270754	0.000256029
NDUFA8	-0.490741	0.00368347	0.00236003	0.96909
NDUFA9	-0.618278	1.36e-05	-0.134004	0.010527
NDUFAB1	-0.466015	0.00384733	-0.135207	0.00589936
NDUFAF1	-0.449356	0.00600367	-0.17698	0.0208302
NDUFAF2	-0.176016	0.353576	0.183135	0.0428938
NDUFAF3	0.48484	0.00111706	0.604127	1.43e-24
NDUFAF4	-0.560375	0.000120125	-0.34738	1.89e-08
NDUFAF5	0.0499848	0.770087	0.0179474	0.831009
NDUFAF6	-0.323057	0.0381443	-0.281142	0.00134587
NDUFAF7	0.451589	0.00362531	0.159088	0.0379335
NDUFB1	-0.556115	0.0020199	-0.160017	0.0916695
NDUFB10	-0.359035	0.043132	0.00563073	0.927975
NDUFB11	-0.193001	0.370176	0.218671	0.000157275
NDUFB2	-0.469133	0.0150279	0.00219558	0.978009
NDUFB2-AS1	-0.352348	0.353848	0.00552265	0.985057
NDUFB3	-0.982665	3.62e-11	-0.634627	7.02e-17
NDUFB4	-0.551017	0.000106699	-0.147743	0.00857477
NDUFB5	-0.02823	0.8663	0.389957	7.87e-13
NDUFB6	-0.679392	7.15e-05	-0.0603902	0.384876
NDUFB7	-0.399529	0.0585841	0.239487	0.000196549
NDUFB8	-0.387618	0.0187609	-0.0501826	0.30214
NDUFB9	-0.2884	0.074043	0.112301	0.0323882
NDUFC1	-0.496667	0.000810813	-0.00818648	0.918044
NDUFC2	-0.777216	4.82e-06	-0.458205	5.69e-09
NDUFS1	0.24973	0.0864553	0.233218	7.34e-07
NDUFS2	0.369156	0.00931713	0.301383	3.85e-10
NDUFS3	-0.212189	0.199282	0.102206	0.075129
NDUFS4	-0.354621	0.0195983	0.132927	0.0155498
NDUFS5	-0.726987	1.6e-05	-0.140208	0.00924694
NDUFS6	-0.401029	0.0589013	0.141584	0.0499279
NDUFS7	-0.121471	0.630828	0.290558	1.87e-06
NDUFS8	-0.0238262	0.916848	0.33821	4.93e-08
NDUFV1	0.225617	0.226113	0.377595	4.15e-14
NDUFV2	-0.433204	0.00441811	-0.0888852	0.0924168
NDUFV3	0.498017	0.000345433	0.560225	8.39e-26
NE	-0.0799798	0.813462	-0.906408	0.0120062
NEAT1	1.25851	7.01e-19	-0.275717	7.62e-06
NEB	-0.0127667	0.971808	-0.159542	0.313751
NEBL	-0.160713	0.348322	-0.315121	1.19e-06
NECAB1	-2.38565	3.05e-06	-2.99391	7.37e-06
NECAB2	0.615632	0.0663451	0.0360169	0.958502
NECAB3	1.51635	9.93e-31	1.27704	8.85e-62
NECAP1	0.216758	0.0986789	0.282823	1.91e-09
NECAP2	-0.137234	0.34749	-0.118511	0.0268734
NEDD1	-0.0176955	0.922425	-0.0554466	0.447943
NEDD4	0.942809	6.73e-09	0.17967	0.0260176
NEDD4L	0.150854	0.362109	-0.060883	0.324661
NEDD8	-0.427078	0.00711248	-0.10106	0.163315
NEDD9	0.358335	0.313758	-0.340323	0.370772
NEFM	0.0305231	0.973916	NA	NA
NEIL1	0.130574	0.454072	0.333136	0.00626064
NEIL2	0.0994866	0.568252	-0.319924	1.91e-07
NEIL3	-0.546966	0.00198476	-0.372416	3.7e-08
NEK1	-0.137595	0.427145	-0.233772	0.000234599
NEK10	0.822374	0.230733	-0.691527	0.357507
NEK11	-1.30437	1.53e-12	-0.804703	2.44e-06
NEK2	-1.19387	5.05e-15	-1.18708	3.53e-82
NEK3	-0.105373	0.564962	-0.38863	0.00521873
NEK4	0.0586185	0.714605	0.129208	0.0103598
NEK5	0.704544	0.0856158	0.309023	0.506412
NEK6	-0.343733	0.00817981	-0.681059	2.39e-45
NEK7	-0.28761	0.046325	0.21606	3.69e-05
NEK8	0.746604	0.000267721	0.3961	0.00151936
NEK9	-0.37394	0.00419901	-0.329123	6.17e-14
NELFA	-0.0174039	0.928507	0.222391	4.09e-05
NELFB	-0.00936733	0.958428	0.15376	0.0018789
NELFCD	0.133096	0.364497	0.0539827	0.325477
NELFE	0.483404	0.00111474	0.436953	6.99e-20
NELL2	0.224969	0.5189	-0.0736159	0.764147
NEMF	-0.681676	8.69e-07	-0.501495	3.06e-20
NENF	-0.130901	0.437232	0.260638	1.16e-06
NEO1	-0.0188023	0.924071	-0.275092	0.000365859
NES	-0.702615	3.53e-07	-0.558444	2.88e-20
NET1	-0.224878	0.0803214	-0.163896	0.000217683
NETO2	0.0829859	0.611303	-0.0712943	0.361645
NEU1	0.458004	0.00104524	0.677891	4.3e-28
NEU3	0.0135593	0.965884	-0.539684	1.64e-14
NEU4	-0.452236	0.446397	NA	NA
NEURL	1.21731	7.11e-14	0.998171	2.81e-20
NEURL1B	1.09118	1.64e-17	-0.313922	0.000223072
NEURL2	0.158824	0.740702	0.268383	0.506085
NEURL3	-0.284308	0.457427	0.637598	0.178576
NEURL4	0.38262	0.00290495	0.68655	9.87e-47
NEUROD2	NA	NA	-1.11555	0.0544393
NEUROG2	-1.58254	0.0146681	NA	NA
NEXN	-0.286714	0.501861	0.698629	0.0193549
NF1	-0.256119	0.337973	-0.649623	5.3e-41
NF2	-0.638934	3.98e-07	-0.314506	1.48e-13
NFAM1	-0.755172	0.0748404	-1.37308	0.00174027
NFASC	0.808863	0.00172655	-0.357846	0.18345
NFAT5	0.638259	0.00960147	0.401465	9.19e-12
NFATC1	0.0577743	0.718852	0.0110644	0.920339
NFATC2	0.198998	0.314117	0.256086	0.00196676
NFATC2IP	0.450783	0.00204134	0.327441	3.1e-12
NFATC3	-0.18849	0.239264	-0.124106	0.0145273
NFATC4	0.361228	0.0344982	0.54215	0.000163468
NFE2	-0.111599	0.782189	0.00479701	0.990188
NFE2L1	0.647289	1.42e-07	0.413947	5.26e-28
NFE2L2	0.564326	2.58e-06	0.655065	2.31e-57
NFE2L3	0.156764	0.25813	-0.509421	3.23e-21
NFIA	-0.530237	0.00262022	-1.16266	4.78e-26
NFIB	-0.362097	0.0317603	-0.551965	8.06e-09
NFIC	0.151248	0.329859	0.348532	1.2e-09
NFIL3	0.804209	1.69e-10	0.763455	6.72e-56
NFIX	-0.133634	0.445262	-0.367273	0.000128085
NFKB1	0.484861	0.000114795	0.445916	2.14e-11
NFKB2	0.592975	2.36e-05	0.371231	2.63e-08
NFKBIA	0.310344	0.0585841	0.617312	3.55e-24
NFKBIB	-0.0154967	0.941876	0.280727	3.91e-07
NFKBID	0.00240387	0.992181	-0.33801	0.0100622
NFKBIE	0.30515	0.0626088	0.529103	7.45e-11
NFKBIL1	0.568982	0.000453396	0.807581	7.52e-36
NFKBIZ	1.19426	1.09e-16	0.526776	9e-08
NFRKB	0.487152	0.00069328	0.206713	0.000232831
NFS1	-0.394158	0.00752635	-0.22547	0.000329317
NFU1	0.179951	0.28642	0.476683	2.49e-15
NFX1	0.557859	3.51e-05	0.339405	2.47e-11
NFXL1	0.328856	0.0145926	0.0569117	0.334464
NFYA	-0.0976097	0.521566	-0.0232635	0.65472
NFYB	-0.713788	6.23e-07	-1.10904	2.1e-60
NFYC	0.283009	0.0330131	-0.0340259	0.590172
NG	NA	NA	0.94912	0.105713
NGDN	-0.227584	0.151227	-0.0445542	0.434962
NGEF	0.24344	0.228222	0.215648	0.0364623
NGFR	-0.440441	0.00589072	-0.760187	8.35e-21
NGFRAP1	-0.30173	0.0718053	-0.0813385	0.151719
NGLY1	0.27576	0.0825445	0.26174	8.59e-05
NGRN	-0.338904	0.0161533	-0.0519925	0.242882
NHEJ1	0.445271	0.00160131	0.2365	0.000272158
NHLH1	-2.06073	9.46e-18	-1.90297	2.17e-11
NHLRC2	0.239386	0.508617	-0.185634	0.000246881
NHLRC3	-1.21578	2.12e-17	-1.08235	3.84e-27
NHLRC4	-0.38591	0.403063	-0.944427	0.0973862
NHP2	-0.16565	0.371487	0.14185	0.00445216
NHP2L1	-0.0160984	0.931082	0.0437164	0.351021
NHS	0.147298	0.614055	0.254886	0.000647138
NHSL1	-0.0434252	0.819284	-0.508415	2.37e-06
NHSL2	NA	NA	-0.666431	0.232352
NICN1	0.616854	4.25e-05	0.280147	0.0057863
NID1	-0.585497	0.0570933	-0.382264	0.49184
NID2	-0.753186	0.00263741	-0.501163	0.0194228
NIF3L1	-0.509249	6.11e-05	-0.177417	0.00283331
NIN	0.0679008	0.721257	-0.207222	0.00011016
NINJ1	0.388482	0.00826924	0.44566	1.31e-13
NINL	0.899432	3.83e-13	0.643227	6.57e-14
NIP7	-2.16e-05	0.999903	-0.19221	0.000116195
NIPA1	-0.286705	0.045264	0.0691469	0.158204
NIPA2	-0.0675637	0.648521	-0.0881041	0.0732383
NIPAL1	-0.577731	0.0213828	-0.795681	3.48e-18
NIPAL2	0.319782	0.265159	0.727174	0.00143654
NIPAL3	0.189286	0.290169	0.21497	0.0139248
NIPBL	-0.237273	0.246893	-0.0131995	0.830756
NIPSNAP1	0.40519	0.00243088	0.300432	2.74e-12
NIPSNAP3A	-0.226256	0.218357	-0.257982	0.0321096
NIPSNAP3B	-0.44168	0.503383	NA	NA
NISCH	0.22785	0.0882564	0.167202	0.000490221
NIT1	1.09806	6.02e-15	0.753368	6.15e-35
NIT2	0.258372	0.0514582	0.216041	0.000199081
NKAIN1	0.186111	0.452153	-0.587591	0.00554518
NKAP	0.520234	0.000392011	0.458056	2.18e-12
NKAPP1	-0.75696	0.0240329	-1.93993	5.26e-11
NKD1	-0.150602	0.602585	-0.602648	5.46e-13
NKD2	-0.603283	0.000767901	-0.694687	9.35e-13
NKIRAS1	-0.502463	6.88e-05	-0.215797	0.000851243
NKIRAS2	-0.000643238	0.996853	-0.00496156	0.940344
NKPD1	0.628023	0.00242046	0.704521	0.00448222
NKRF	-0.805661	1.07e-09	-0.757489	1e-43
NKTR	0.419505	0.0187116	0.0164615	0.782706
NKX1-2	0.0502814	0.856778	-0.263757	0.0590718
NKX2-1	-1.07793	0.00197142	-0.824532	0.00639267
NKX2-8	1.45469	1.81e-09	-0.0395743	0.865693
NKX3-1	-0.226679	0.14737	-0.875374	1.36e-32
NKX3-2	-0.510434	0.0910246	-0.159794	0.443584
NKX6-1	-0.648054	0.0055645	-0.605897	0.00164034
NLE1	1.34778	3.51e-22	0.789731	3.84e-54
NLGN2	-0.753899	1.06e-08	-0.631174	2.51e-36
NLGN3	-0.863516	1.2e-06	-1.00079	1.45e-10
NLK	-0.185028	0.222095	-0.203216	0.016563
NLN	0.847147	6.45e-12	0.304891	8.58e-12
NLRC3	0.123732	0.722085	-0.0544712	0.800725
NLRC4	-2.08469	8.72e-15	-0.711428	2e-06
NLRC5	-0.0462766	0.836272	-0.520552	2.28e-07
NLRP1	0.866867	7.99e-09	0.70173	3.43e-24
NLRP11	-0.878418	0.00158356	-3.43245	3.67e-27
NLRP12	2.39761	4.41e-11	0.936102	0.0882244
NLRP14	-0.497605	0.36469	0.128655	0.775217
NLRP2	0.0992548	0.495021	-0.160981	0.00157873
NLRP4	0.580328	0.332766	NA	NA
NLRP5	NA	NA	-0.253418	0.613927
NLRP6	0.0495138	0.943867	-0.766458	0.197812
NLRP9	-1.44063	7.13e-07	-1.25674	7.94e-05
NLRX1	0.593879	1.93e-05	0.595238	1.28e-14
NMB	-0.227709	0.28668	-0.0393158	0.780658
NMD3	0.106593	0.439612	-0.00211299	0.965661
NME1	-0.400577	0.0121687	-0.0662554	0.20634
NME2	-0.295247	0.328412	0.328229	0.000718683
NME3	0.00985427	0.968855	0.206529	0.000941458
NME4	0.154675	0.383377	0.219575	0.00385318
NME5	-1.3003	3.45e-07	-1.00073	1.34e-08
NME6	0.883536	8.02e-10	0.398591	6.92e-06
NME7	-0.971378	4.82e-11	-0.596492	3.03e-13
NME9	-0.539069	0.183938	-1.35953	9.75e-05
NMI	0.135259	0.482169	-0.129497	0.37885
NMNAT1	-0.504256	0.000937251	-0.333558	0.00202851
NMNAT2	1.17968	0.000417859	-0.825419	0.049414
NMNAT3	0.55097	0.0112045	-0.158706	0.306718
NMRAL1	1.04687	7.31e-13	0.688309	1.11e-38
NMRK1	-1.01683	8.09e-05	-1.18622	3.86e-10
NMT1	0.201635	0.12504	0.0879541	0.0439626
NMT2	0.0856467	0.603143	-0.247838	1.12e-05
NMU	-0.554297	0.00169378	-0.222792	0.00212949
NNAT	-1.46557	7.52e-05	-1.05356	1.18e-07
NNT	1.01747	0.0988058	-0.304838	0.579468
NOA1	0.460541	0.000179235	0.247242	1.16e-07
NOB1	0.981725	2.11e-14	0.573389	6.77e-36
NOC2L	0.0258307	0.878894	0.0363149	0.505366
NOC3L	0.134453	0.394275	-0.16459	0.000546037
NOC4L	0.840534	4.37e-06	0.789501	4.66e-27
NOD1	-0.123073	0.504519	-0.756217	7.09e-16
NOD2	-0.145953	0.387344	-0.690999	4.1e-12
NODAL	-1.36605	4.61e-06	-1.29065	0.00259172
NOG	-0.560947	0.113475	-1.07159	6.4e-07
NOL10	-0.210932	0.119012	-0.210664	4.84e-05
NOL11	-0.180091	0.17385	-0.0891363	0.081255
NOL12	-0.0209766	0.913466	-0.386304	1.26e-07
NOL3	0.324971	0.0423409	0.0109564	0.89195
NOL6	1.01247	1.18e-17	0.266453	4.18e-07
NOL7	0.297813	0.0637466	0.22586	2.36e-06
NOL8	0.495436	0.000149583	0.059571	0.218102
NOL9	0.557481	1.5e-05	0.408907	9e-18
NOLC1	0.360347	0.00462175	0.191378	0.000155478
NOM1	0.607872	1.45e-06	0.278642	1.27e-10
NOMO1	0.178212	0.239812	0.246813	5.78e-05
NOMO2	0.232759	0.216289	0.221817	0.06221
NOMO3	0.277354	0.249913	0.202127	0.181559
NONO	-0.0427517	0.777297	-0.0652428	0.114163
NOP10	-0.521165	0.000584362	-0.166525	0.000926731
NOP14	0.226833	0.0782981	-0.000410515	0.993492
NOP14-AS1	1.78713	8e-38	1.08307	8.81e-43
NOP16	0.0275466	0.876106	-0.114545	0.0220052
NOP2	-0.0454804	0.759357	0.108091	0.0414169
NOP56	0.441369	0.00120743	0.0479831	0.339884
NOP58	-0.536029	7.54e-06	-0.634305	1.25e-33
NOP9	0.990267	4.11e-06	0.259778	2.38e-05
NOS1	-1.29168	0.00645124	-2.63518	6.34e-08
NOS1AP	0.323903	0.240793	-0.599273	1.11e-06
NOS3	0.874812	1.52e-07	0.811829	6.08e-31
NOSIP	-0.433631	0.0316007	0.10821	0.029749
NOSTRIN	0.409761	0.139217	-0.14052	0.515979
NOTCH1	0.305141	0.0369091	0.212734	9.65e-07
NOTCH2	0.285998	0.213918	-0.167028	0.00117217
NOTCH2NL	0.562338	0.0316371	0.0555978	0.619781
NOTCH3	0.669299	8.57e-06	0.868184	2.77e-23
NOTCH4	0.0228121	0.963597	-0.192711	0.532824
NOTUM	0.114779	0.634346	0.274162	0.0455104
NOV	-0.65996	0.00241289	-1.51365	1.9e-16
NOVA2	-0.990204	0.00068485	-1.45884	8.3e-16
NOX1	-0.855964	0.0142702	-0.330012	0.288199
NOX5	0.131282	0.858851	-0.348728	0.452493
NOXA1	2.01087	8.22e-36	1.20634	3.47e-27
NOXO1	-1.56215	6.64e-20	-1.42453	5.68e-37
NOXRED1	0.154287	0.709825	0.397986	0.147843
NPAS1	0.993889	3.2e-05	1.19857	3.44e-18
NPAS2	-0.0209002	0.912506	-0.194606	0.0280951
NPAT	0.165542	0.370429	-0.0430612	0.449854
NPB	-1.28801	3.25e-06	-1.61481	5.41e-10
NPC1	0.890655	7.41e-10	1.07469	2.76e-104
NPC1L1	-2.19478	9.26e-16	-1.18384	2.13e-05
NPC2	-0.185065	0.281639	0.312393	5.66e-09
NPDC1	0.16395	0.448855	0.134192	0.0342785
NPEPL1	0.271099	0.415252	0.701251	0.0394502
NPEPPS	-0.168533	0.208945	0.0221798	0.67771
NPFF	-1.06711	0.000154391	-0.298293	0.198693
NPHP1	-0.623433	0.000475927	-0.26545	0.0425802
NPHP3	0.156942	0.516158	-0.149922	0.333127
NPHP3-ACAD11	1.88052	1.5e-16	1.35007	4.88e-11
NPHP4	0.806362	4.93e-09	0.509258	3.19e-10
NPHS1	0.727765	0.000682408	0.950548	3.31e-06
NPIP	0.524264	0.0861671	0.664923	0.0238894
NPIPL3	0.407641	0.234194	0.339907	0.091707
NPLOC4	-0.088001	0.53581	-0.0349727	0.426262
NPM1	0.0235222	0.892095	0.107731	0.0160473
NPM2	-0.108455	0.723066	-0.00400122	0.976867
NPM3	0.206735	0.278657	0.468717	1.31e-23
NPNT	0.0503729	0.775261	-0.0726815	0.51514
NPPA	-0.129997	0.739445	0.550532	0.174181
NPPA-AS1	-0.211108	0.47014	0.717531	0.00859151
NPPC	-2.22448	0.00050241	NA	NA
NPR1	1.30957	0.00708921	0.298751	0.631637
NPR2	-0.396339	0.00319011	-0.342311	0.000125087
NPR3	0.542191	0.0379205	0.795868	0.00359647
NPRL2	0.195635	0.18329	0.319947	7.87e-07
NPRL3	0.98163	2.67e-10	0.547916	2.95e-10
NPTN	-0.636588	8.82e-07	-0.395983	1.65e-16
NPTX1	-0.486671	0.47422	-1.08874	0.11682
NPTXR	0.548536	5.09e-05	0.649903	4.92e-12
NPW	-0.150647	0.590592	0.203824	0.000580292
NQO1	-0.13153	0.388603	0.0648947	0.224868
NQO2	0.257859	0.0800104	-0.212478	0.000904328
NR1D1	0.734087	2.73e-09	0.851138	7.41e-43
NR1D2	1.01648	1.06e-15	0.794456	9.22e-60
NR1H2	0.270826	0.0771686	0.196197	0.00787594
NR1H3	0.0269276	0.915057	0.410903	7.42e-07
NR1I2	-1.21928	0.0535318	-0.315458	0.590781
NR1I3	-1.9647	9.02e-08	-1.96035	8.96e-08
NR2C1	-0.0606922	0.683321	0.147335	0.00788107
NR2C2	-0.0631667	0.788285	-0.0905813	0.043928
NR2C2AP	0.667583	1.59e-05	0.470129	5.38e-12
NR2E3	-0.125108	0.833383	NA	NA
NR2F1	0.0843475	0.618145	0.321656	0.00131112
NR2F2	-0.60097	6.05e-06	-0.844119	1.27e-53
NR2F6	-0.185327	0.356717	-0.0907404	0.0552404
NR3C1	0.147112	0.448774	-0.253802	6.85e-06
NR3C2	-0.904017	0.00806036	-0.934766	0.00315361
NR4A1	-0.0938851	0.568496	0.154138	0.0272245
NR4A2	0.288132	0.0511749	0.309893	0.00296271
NR4A3	-1.13138	0.00114492	-0.745229	0.00311919
NR5A1	-3.62739	1.48e-20	-0.946461	0.0222694
NR5A2	-0.307068	0.277425	-0.171525	0.177748
NR6A1	-0.748771	0.024633	-0.243326	0.127888
NRADDP	-1.10842	0.0497625	-0.744708	0.254517
NRARP	-0.281525	0.104964	-0.57842	1.63e-16
NRAS	-0.036116	0.814017	0.124905	0.00813543
NRBF2	-0.391784	0.0029816	0.0875434	0.200891
NRBP1	-0.661793	1.45e-07	-0.316424	4.4e-09
NRBP2	0.600744	2.33e-06	0.456405	5.5e-16
NRCAM	0.450356	0.487458	NA	NA
NRD1	-0.162451	0.225002	0.0130173	0.789047
NRDE2	0.0325195	0.8736	-0.120892	0.0449672
NREP	-0.371391	0.111816	-1.46169	3.18e-12
NRF1	-0.453975	0.000368082	-0.0859265	0.150471
NRG1	0.52371	0.17869	0.427732	0.00513444
NRG2	-0.996325	4.54e-05	-1.02949	1.62e-08
NRG4	-0.604068	0.00544593	-0.708278	2.84e-05
NRGN	-0.153157	0.543908	-0.268647	0.00433567
NRIP1	0.116283	0.534195	-0.342359	0.00100605
NRIP2	1.00927	0.000319192	0.0778219	0.67951
NRIP3	-1.61704	0.0131319	-1.00052	0.099905
NRL	1.1783	0.00357848	0.73115	0.0569182
NRM	0.0373103	0.871722	-0.0796824	0.450945
NRN1	-0.0577181	0.935101	-0.651663	0.254399
NRN1L	-0.217478	0.514153	0.0881895	0.787863
NRP1	2.65891	3.75e-69	1.43418	3.26e-21
NRP2	0.583008	0.000735122	-0.86004	0.0354432
NRSN2	1.08735	0.000259722	1.09595	1.89e-05
NRTN	-1.11091	6.61e-06	-0.341875	0.0619872
NRXN2	-0.153287	0.696771	-0.645495	0.00820018
NS3BP	0.842358	0.000123294	0.147656	0.342929
NSA2	0.0280391	0.872434	0.144751	0.00167856
NSD1	-0.710346	0.00150576	-0.541866	3.27e-42
NSDHL	-0.664945	1.54e-05	0.017867	0.818808
NSF	-0.519986	2.78e-05	-0.295228	2.17e-10
NSFL1C	-0.0791328	0.623822	0.0110724	0.844096
NSL1	-0.144019	0.299077	0.0958302	0.150382
NSMAF	0.186033	0.168303	0.108183	0.0331679
NSMCE1	-0.19086	0.354077	0.038741	0.554214
NSMCE2	-1.08588	5.82e-16	-0.516993	4.84e-15
NSMCE4A	-0.275665	0.0599824	-0.160345	0.0179505
NSMF	0.3051	0.0195549	0.0887871	0.0570116
NSRP1	-0.296306	0.0224885	-0.297167	4.83e-05
NSUN2	0.0757622	0.592125	-0.0929083	0.0299017
NSUN3	-0.00942707	0.969475	-0.255309	0.00518819
NSUN4	1.08385	3.6e-18	0.719565	2.13e-44
NSUN5	0.108686	0.599501	0.245793	3.52e-06
NSUN5P1	0.547857	0.00122349	0.6642	1.51e-12
NSUN6	-0.677609	6.47e-05	-0.472983	1.83e-08
NT5C	0.900999	1.46e-07	0.611377	4.45e-29
NT5C2	-0.282449	0.0292106	-0.515735	5.39e-24
NT5C3	0.0313107	0.854184	0.116476	0.0352772
NT5C3B	0.14207	0.439435	0.216052	9.19e-06
NT5DC1	0.712094	7.17e-09	0.564739	6.63e-24
NT5DC2	0.132332	0.401483	0.226825	0.000522511
NT5DC3	1.06325	8.61e-15	0.263814	1.22e-06
NT5E	-0.0717871	0.68376	0.0547254	0.266637
NT5M	-0.254665	0.427068	-0.0892417	0.626582
NTAN1	0.0450992	0.815735	0.163233	0.0195638
NTF3	-1.39019	0.0059933	-1.24706	0.0719085
NTF4	0.140631	0.599156	0.029653	0.897733
NTHL1	0.081857	0.754381	-0.171913	0.0622768
NTMT1	0.283006	0.0904684	0.342916	9.65e-10
NTN1	-0.6725	7.89e-07	-0.574691	1.59e-11
NTN3	-0.485978	0.578442	NA	NA
NTN4	0.114582	0.548879	-0.607244	0.000336514
NTN5	-1.19571	1.77e-05	-2.05763	2.36e-14
NTNG2	-0.478597	0.0654306	-0.457568	0.0985512
NTPCR	0.426132	0.00238295	0.53551	2.66e-12
NTRK1	0.352429	0.239047	-0.234437	0.445943
NTSR1	0.0444454	0.781341	-0.182955	0.000403568
NUAK1	-0.830833	1.15e-10	-1.5228	6.85e-120
NUAK2	0.222847	0.226113	0.4126	0.000142819
NUB1	0.099466	0.491293	0.243556	1.65e-06
NUBP1	0.19429	0.256867	0.174927	0.0159579
NUBP2	0.216295	0.312676	0.440404	1.49e-12
NUBPL	-0.160773	0.370969	-0.492041	3.39e-09
NUCB1	0.417196	0.00273168	0.560102	8.03e-33
NUCB2	-0.0667901	0.656642	0.742246	2.65e-27
NUCKS1	0.195487	0.180497	0.0975035	0.0445003
NUDC	-0.286172	0.0887232	-0.0616026	0.374736
NUDCD1	0.374786	0.00318755	0.132162	0.00734262
NUDCD2	-0.491738	0.00343803	0.0308352	0.639428
NUDCD3	0.48948	8.25e-05	0.315644	2.17e-09
NUDT1	-0.270635	0.228911	-0.0496469	0.578896
NUDT12	-0.169426	0.277871	-0.331882	9.01e-07
NUDT13	-0.0476252	0.85876	-0.141719	0.392284
NUDT14	0.189296	0.40591	0.358459	6.85e-06
NUDT15	0.229513	0.0824621	0.237093	3.21e-06
NUDT16	0.480366	0.000622907	0.308159	8.35e-07
NUDT16L1	-0.192391	0.35169	0.290355	0.00210822
NUDT16P1	1.59393	1.9e-22	1.27815	2.38e-34
NUDT17	-1.21445	1.32e-07	-0.286398	0.153352
NUDT18	1.76326	1.02e-17	0.760811	4.83e-05
NUDT19	-0.0892842	0.568624	0.043596	0.467376
NUDT2	0.261722	0.170813	0.551923	5.51e-16
NUDT21	-0.384692	0.00207818	-0.419932	6.35e-26
NUDT22	0.351628	0.0566064	0.608591	4.49e-24
NUDT3	0.607402	0.000889062	0.364509	0.000119211
NUDT4	0.147792	0.6686	-0.125238	0.661576
NUDT5	-0.368146	0.00363476	-0.275156	6.85e-09
NUDT6	-1.02493	0.00019255	-1.52594	2.85e-13
NUDT7	0.203102	0.497238	0.125051	0.390178
NUDT8	1.07461	4.74e-06	0.815736	2.59e-06
NUDT9	-0.634585	1.2e-05	-0.259959	0.000538907
NUDT9P1	-0.508783	0.463971	NA	NA
NUF2	-0.620562	6.01e-05	-0.875377	1.41e-47
NUFIP1	-0.158745	0.352627	-0.387812	3.32e-07
NUFIP2	-0.721747	1.69e-05	-0.606864	6.57e-52
NUMA1	0.281534	0.0557678	0.190571	7.09e-07
NUMB	-0.0684705	0.679913	0.257199	8.55e-07
NUMBL	0.193943	0.19254	0.0290481	0.627888
NUP107	-0.0294575	0.850269	-0.0821859	0.0682681
NUP133	-0.140592	0.325089	-0.00726244	0.890764
NUP153	-0.0733094	0.700183	-0.05766	0.196671
NUP155	0.302855	0.127379	0.116188	0.0218564
NUP160	0.179611	0.229895	0.235432	6.34e-08
NUP188	0.347851	0.0228868	0.0747238	0.0842585
NUP205	0.0805673	0.67542	-0.00850289	0.863476
NUP210	0.589155	3.85e-05	0.621783	1.92e-42
NUP210L	-1.73235	0.0103039	-0.515913	0.343911
NUP214	0.380938	0.0326062	0.2504	4.03e-06
NUP35	-0.133879	0.390536	-0.473215	2.12e-16
NUP37	-0.686484	1.72e-07	-0.487281	6.12e-20
NUP43	-0.633705	6.12e-07	-0.554418	1.46e-22
NUP50	-0.429092	0.000971342	-0.314448	4.84e-12
NUP54	-0.269384	0.0320682	-0.148914	0.00956011
NUP62	-0.129866	0.338931	-0.198534	3.05e-05
NUP62CL	0.245513	0.217323	0.00652351	0.96307
NUP85	-0.444348	0.000728592	-0.504551	3.26e-29
NUP88	0.42585	0.000729379	0.379324	5.05e-14
NUP93	-0.0559878	0.719865	-0.0871235	0.0470001
NUP98	0.0596351	0.751758	-0.0115083	0.81055
NUPL1	0.121209	0.478721	-0.0608224	0.182327
NUPL2	-0.54618	9.7e-06	-0.424092	1.75e-12
NUPR1	0.716507	0.00308331	1.4703	1.49e-12
NUS1	0.149848	0.28755	0.206275	0.000466716
NUSAP1	-0.703012	8.68e-08	-0.562759	1.19e-29
NUTF2	-0.148625	0.358777	0.119481	0.0196937
NVL	0.0659562	0.663899	-0.197672	0.0018375
NWD1	-0.493124	0.0404434	-0.271751	0.22435
NXF1	0.318518	0.0106122	0.523361	4.71e-16
NXF3	-0.37912	0.552191	NA	NA
NXN	0.175829	0.198683	0.13606	0.0140091
NXNL2	0.752616	0.291366	-0.66707	0.296212
NXPE3	-0.200296	0.219803	-0.527361	3.39e-16
NXPH2	NA	NA	0.0637208	0.927055
NXPH3	-0.581811	0.38176	NA	NA
NXPH4	-0.35094	0.0659853	0.0124542	0.92165
NXT1	-0.00119208	0.995148	0.074262	0.377936
NXT2	-0.994497	1.74e-11	-0.723147	1.05e-18
NYAP1	-0.148209	0.397609	0.195588	0.0516437
NYNRIN	-2.86547	4.71e-21	-2.62775	7.62e-10
OAF	0.0545092	0.745586	0.0314871	0.749681
OARD1	0.0699896	0.64804	0.448552	3.63e-11
OAS1	-1.42556	7.65e-11	-2.01993	0.00148175
OAS2	-5.07289	9.7e-59	-2.41351	5.52e-10
OAS3	0.0352554	0.867709	-0.0991253	0.0954707
OASL	0.0821162	0.683476	-0.390172	0.000332274
OAT	-0.633625	7.98e-08	-0.442668	1.18e-26
OAZ1	-0.450825	0.00380071	0.0953728	0.034157
OAZ2	-0.504712	7.84e-05	-0.111041	0.0237324
OAZ3	0.393418	0.283704	0.647629	0.00741014
OBFC1	0.722805	1.14e-07	0.331062	7.58e-10
OBSCN	0.434548	0.0184143	-0.298317	0.000238459
OBSL1	-0.359564	0.0775343	-0.372978	0.00540996
OCEL1	0.73398	0.000333588	0.719549	6.78e-23
OCIAD1	-0.485296	0.000207201	-0.0901976	0.0467752
OCIAD2	-0.344083	0.039441	0.0394009	0.579645
OCLM	0.630794	0.164895	0.214235	0.397085
OCLN	0.757948	4.07e-07	1.18643	2.17e-42
OCRL	0.0708197	0.701008	-0.149063	0.0040926
ODAM	-0.846473	0.255061	NA	NA
ODC1	-0.0831564	0.602735	-0.290819	4.7e-06
ODF2	0.345649	0.00784898	-0.0499324	0.385292
ODF2L	-0.147313	0.321444	-0.350846	1.19e-07
ODF3B	0.605514	0.01571	0.338333	0.0725683
ODF3L2	0.33759	0.694258	NA	NA
OFD1	-0.0447045	0.799609	-0.0695821	0.300062
OGDH	0.548176	6.72e-06	0.784819	1.38e-62
OGDHL	0.605539	2.94e-05	0.356677	5.58e-07
OGFOD1	0.191432	0.158215	-0.0227476	0.703675
OGFOD2	0.526166	0.00130797	0.627841	4.71e-17
OGFOD3	0.698788	3.7e-07	0.435394	3.24e-14
OGFR	-0.264081	0.128461	-0.216862	2.77e-07
OGFRL1	0.574257	0.0122342	0.572402	1.94e-23
OGG1	0.860031	2.18e-06	0.54277	1.19e-08
OGT	0.687098	5.73e-07	0.271412	6.75e-12
OIP5	-0.656828	5.84e-05	-0.369285	2.12e-08
OIP5-AS1	0.556473	0.00381891	0.79034	4.7e-39
OLA1	0.125174	0.38105	0.202622	8.53e-06
OLAH	0.944785	8.06e-06	0.37095	0.450904
OLFM1	-0.0365566	0.871479	-0.0458517	0.69782
OLFM2	-0.0608816	0.704351	-0.144498	0.0997981
OLFML2A	-0.366593	0.047712	-0.207944	0.022286
OLFML2B	-1.30017	1.98e-06	-1.86759	2.74e-21
OLFML3	0.224029	0.6496	NA	NA
OMA1	-0.814487	2.3e-07	-0.576805	3.74e-16
OMP	NA	NA	-0.802914	0.173462
ONECUT1	-0.428045	0.447521	-0.580549	0.0145669
ONECUT2	-0.253627	0.288897	-0.367599	0.00171772
ONECUT3	0.543733	0.028602	0.409541	0.000107899
OPA1	0.151622	0.300827	0.0870266	0.0790639
OPA1-AS1	NA	NA	0.428328	0.499855
OPA3	-0.283715	0.0263718	-0.154055	0.0171866
OPHN1	0.277197	0.168438	0.503518	4.27e-08
OPLAH	1.02048	3.72e-11	0.96774	2.52e-43
OPN3	-0.28471	0.444719	-0.635753	0.0190498
OPRL1	0.307998	0.207692	0.649326	4e-06
OPTN	0.159272	0.29693	0.262466	0.000155675
OR10H1	0.458382	0.420099	0.595198	0.325807
OR2A7	0.678231	0.151701	1.84844	0.000514332
OR2H2	-2.26677	1.59e-05	-1.68546	0.00158744
OR51B2	-0.0698386	0.830113	0.308819	0.000575511
OR51B4	0.419053	0.140939	1.0185	9.09e-27
OR51B5	0.656122	6.18e-08	0.747109	6.09e-69
OR51I1	-0.922062	0.0141848	-1.44485	7.48e-12
OR51I2	-1.50828	0.0110128	-1.88396	1.9e-10
OR52D1	-1.16883	0.0365054	-1.81166	4.17e-08
OR5K2	-3.62969	2.59e-05	NA	NA
OR7E14P	0.6155	0.20557	-1.33065	0.0260145
OR7E91P	0.560144	0.397643	NA	NA
ORAI1	1.0274	3.28e-11	1.16202	1.81e-66
ORAI2	0.56653	1.5e-05	0.585608	3.78e-17
ORAI3	0.617023	0.000125938	0.910705	4.33e-24
ORAOV1	-0.0837722	0.619063	-0.246478	7.85e-05
ORC1	0.211763	0.191554	-0.131645	0.0863294
ORC2	0.124949	0.391679	0.134667	0.00896934
ORC3	-0.00964883	0.955904	0.0786457	0.279748
ORC4	-0.509251	2.93e-05	-0.200185	8.99e-05
ORC5	-0.513666	0.000142685	-0.278114	1.91e-06
ORC6	-0.852107	4.48e-10	-0.536841	2.98e-16
ORM1	-0.342049	0.685629	NA	NA
ORM2	-0.476376	0.460255	NA	NA
ORMDL1	-0.289604	0.0323346	-0.0944285	0.154814
ORMDL2	0.487327	0.000814487	0.52607	3.87e-13
ORMDL3	-0.0716027	0.623833	-0.441422	2.73e-12
OS9	0.154354	0.33705	0.407645	1.16e-20
OSBP	0.433886	0.000496087	0.438086	1.29e-24
OSBP2	0.435383	0.00255664	0.478171	4.96e-18
OSBPL10	-0.317732	0.0576718	-0.154552	0.0100985
OSBPL11	-0.499457	7.68e-05	-0.142129	0.01019
OSBPL1A	-0.00912309	0.958583	-0.138773	0.0334177
OSBPL2	-0.0400203	0.797667	0.0187069	0.765357
OSBPL3	-0.0179787	0.92546	-0.345587	1.39e-15
OSBPL5	0.320823	0.0159381	0.229013	3.85e-05
OSBPL6	0.43764	0.0114478	-0.732607	9.34e-23
OSBPL7	-0.0797866	0.619817	0.0034583	0.972511
OSBPL8	0.573174	0.000407048	0.406299	2.43e-23
OSBPL9	0.176523	0.176033	0.142913	0.00199302
OSCAR	0.781882	0.00360545	-0.458449	0.257802
OSCP1	0.115104	0.582363	0.775201	3.83e-08
OSGEP	0.337283	0.0334819	-0.0411224	0.641112
OSGEPL1	-0.921348	2.25e-08	-0.738045	1.21e-16
OSGIN1	0.649329	0.00480457	0.217855	0.000329432
OSGIN2	0.265479	0.0481317	0.183161	0.000140016
OSM	-2.16628	0.000155922	NA	NA
OSMR	0.0658084	0.742523	-0.201026	0.00286145
OSR1	-0.330316	0.286411	-0.114423	0.605991
OSR2	-0.448478	0.0136085	-0.688577	3.36e-07
OST4	-0.216508	0.172488	0.148323	0.0326366
OSTC	0.130142	0.459076	0.510755	3.86e-24
OSTF1	-0.467424	0.00444679	-0.460836	5.95e-09
OSTM1	-1.19808	8.53e-20	-0.42482	1.37e-12
OTOP2	NA	NA	-0.261845	0.630711
OTUB1	0.247146	0.138304	0.384008	9.44e-18
OTUB2	0.286791	0.0514995	-0.15751	0.0615519
OTUD1	0.274939	0.17921	0.533222	1.77e-06
OTUD3	-0.436348	0.00956119	-0.249415	1.29e-05
OTUD4	0.201284	0.249329	0.130367	0.00528676
OTUD5	-0.255069	0.0780876	-0.121896	0.10377
OTUD6B	0.0962461	0.508683	-0.616652	2.46e-39
OTUD7A	0.762797	0.00741942	0.157876	0.563094
OTUD7B	0.04765	0.79718	0.154047	0.00189405
OTX1	0.382828	0.00951727	-0.553662	2.28e-09
OVCA2	0.461137	0.0982637	0.0960696	0.696386
OVGP1	-1.22729	1.49e-15	-0.799147	5.1e-17
OVOL1	-0.210887	0.18329	0.232677	0.0280555
OVOL2	-0.248585	0.525815	-0.666397	0.022043
OVOL3	0.717976	0.293411	0.184656	0.737718
OXA1L	0.450688	0.000308113	0.312616	1.05e-11
OXCT1	-0.108044	0.492868	-0.00710952	0.916918
OXCT2	-0.511447	0.118907	-0.914665	0.000169046
OXLD1	1.41614	3.49e-10	1.16169	6.44e-32
OXNAD1	0.7822	1.66e-06	0.528236	7.86e-10
OXR1	-0.330302	0.01586	-0.221047	0.00115673
OXSM	-0.436146	0.00723223	-0.407656	3.96e-10
OXSR1	0.140232	0.337973	0.0550375	0.279005
OXTR	-0.980739	0.00205793	-1.17877	3e-10
P2RX2	-1.96473	1.74e-05	-0.982841	0.0119354
P2RX4	0.795891	9.67e-08	0.962623	3.92e-41
P2RX5	0.309018	0.285038	0.327002	0.0664572
P2RX5-TAX1BP3	-0.767598	0.00719265	-0.599052	0.0205569
P2RX6	-0.299577	0.611205	-1.14267	0.0175347
P2RX7	-0.242507	0.556832	-1.8338	6.62e-10
P2RY1	-0.654951	0.101011	-1.71043	2.25e-21
P2RY11	-0.28247	0.257868	-0.688538	3.57e-08
P2RY12	-0.264585	0.753557	NA	NA
P2RY2	-0.622949	0.0025269	-1.12932	5.73e-37
P2RY4	1.20855	0.0947089	NA	NA
P2RY6	-2.3499	0.000117692	-2.42283	5.15e-05
P4HA1	0.214675	0.234698	0.352514	1.11e-10
P4HA2	-0.0657728	0.665414	-0.129894	0.0197294
P4HA3	-0.109374	0.834647	-0.538813	0.081499
P4HB	0.308569	0.0487811	0.464553	6.71e-34
P4HTM	0.0076983	0.962702	0.261439	2.26e-06
PA2G4	-0.295811	0.0244711	-0.163558	2.15e-05
PA2G4P4	-0.380382	0.217378	-0.199819	0.468993
PAAF1	0.453797	0.0224697	0.444198	5.87e-07
PABPC1	0.280431	0.0336794	0.379292	6.55e-26
PABPC1L	1.21715	6.37e-22	1.49513	1.32e-90
PABPC3	-0.0652361	0.864254	0.415734	0.0754335
PABPC4	-0.294136	0.0196946	-0.164456	0.000431176
PABPN1	-0.461588	0.00116816	0.0361855	0.659058
PABPN1L	-1.47346	0.000649059	0.689132	0.266462
PACRG	0.531087	0.401642	NA	NA
PACRGL	0.472963	0.000744057	0.482372	2.76e-08
PACS1	0.762709	6.56e-06	0.635143	1.95e-36
PACS2	-0.14264	0.299093	-0.374466	1.39e-11
PACSIN1	-0.24398	0.238368	-0.835428	5.69e-13
PACSIN2	0.40118	0.00107317	0.236292	2.78e-08
PACSIN3	1.03278	1.43e-15	1.07839	1.69e-108
PADI1	0.104368	0.858596	-0.925037	0.0958792
PADI2	0.724609	0.0010185	0.504054	4.13e-05
PADI3	-0.211055	0.549105	-1.09509	0.00576902
PADI4	0.0508499	0.921772	NA	NA
PAF1	0.301488	0.040392	0.53402	7.21e-29
PAFAH1B1	-0.678419	7.68e-08	-0.677069	6.16e-56
PAFAH1B2	-0.111257	0.413363	-0.142885	0.000311618
PAFAH1B3	0.0375638	0.86613	0.168519	0.0176809
PAFAH2	0.502172	0.000578243	0.504308	5.07e-13
PAG1	-0.720364	0.000584631	-2.15322	4.33e-82
PAGR1	0.190531	0.193402	-0.21239	8.51e-06
PAH	-0.143955	0.697607	0.254562	0.603745
PAICS	0.238066	0.0713983	0.101975	0.0101672
PAIP1	-0.0232738	0.887925	0.080151	0.143991
PAIP2	-0.656463	1.78e-07	-0.251681	2.4e-07
PAIP2B	-0.0691268	0.732632	0.329446	0.00054726
PAK1	-0.385392	0.00250342	-0.321425	4.9e-11
PAK1IP1	-0.0690242	0.663868	-0.0427999	0.447943
PAK2	0.064607	0.683194	0.175524	0.000109104
PAK4	-0.181991	0.266415	0.0572121	0.412776
PAK6	-0.214948	0.16273	-0.243017	0.000159385
PALB2	0.811496	1.33e-09	0.718743	2.39e-21
PALD1	0.951885	6.25e-15	0.611737	2.12e-31
PALLD	0.300311	0.0162113	0.143066	0.00228632
PALM	-0.225543	0.202077	0.132006	0.105925
PALM2	-0.252937	0.775882	NA	NA
PALM3	-0.862066	9.32e-06	-0.747597	2.25e-11
PAM	-0.259044	0.0412309	-0.039321	0.543242
PAM16	0.351815	0.239319	0.723006	9.76e-07
PAN2	-0.187812	0.215733	-0.0186573	0.774893
PAN3	-0.0731878	0.639707	0.00603014	0.939113
PAN3-AS1	0.279466	0.29216	0.0964491	0.678632
PANK1	-0.770549	1.36e-09	-0.290993	0.00169611
PANK2	-0.300824	0.0613029	-0.242767	2.44e-05
PANK3	0.067211	0.87528	0.00031958	0.995911
PANK4	0.720744	5.2e-07	0.574286	3.8e-17
PANX1	0.0901857	0.640227	-0.0791548	0.171227
PANX2	0.0110363	0.955904	-0.265191	0.010978
PAOX	1.11857	6.71e-07	0.372517	0.0760458
PAPD4	-0.362766	0.00436388	-0.174741	0.000236989
PAPD5	-0.523363	3.04e-05	-0.463701	8.57e-22
PAPD7	-0.211461	0.102846	-0.219431	3.53e-06
PAPL	1.24957	5.92e-08	1.54158	1.99e-43
PAPLN	0.192881	0.269713	-0.150482	0.184078
PAPOLA	-0.243305	0.0903548	-0.114976	0.0041885
PAPOLG	-0.247561	0.0760611	-0.160365	0.00639299
PAPPA	-0.652035	0.150639	-0.38901	0.143297
PAPPA2	-0.492732	0.518	NA	NA
PAPSS1	-0.171546	0.208571	0.0813499	0.112954
PAPSS2	-0.485276	0.00381149	-0.209814	0.012298
PAQR3	-0.125279	0.387901	-0.324575	1.07e-08
PAQR4	0.21407	0.200691	-0.864073	1.27e-16
PAQR5	0.692586	3.57e-07	0.542157	8.8e-27
PAQR6	1.21201	2.51e-17	1.27344	8.7e-33
PAQR7	0.407324	0.00536813	0.405444	2.93e-10
PAQR8	1.30234	2.69e-14	1.04934	1.43e-16
PAQR9	NA	NA	-2.18609	6.38e-07
PARD3	0.0560746	0.714497	-0.0248753	0.713882
PARD3B	-0.50817	0.180424	-0.105597	0.844888
PARD6A	0.828488	0.000779871	0.960477	3.64e-18
PARD6B	0.689073	5.62e-07	0.723271	3.26e-38
PARD6G	-0.718612	1.55e-08	-0.467205	5.73e-15
PARD6G-AS1	-0.0509955	0.915057	-0.0138753	0.961745
PARG	0.0366194	0.852909	0.263393	7.86e-05
PARK2	0.159211	0.79866	NA	NA
PARK7	-0.347724	0.027846	-0.0289593	0.556299
PARL	0.00513683	0.978819	0.159538	0.00477494
PARM1	0.282168	0.046396	-0.0419047	0.578216
PARN	-0.618942	6.38e-07	-0.332728	1.1e-12
PARP1	0.0550502	0.70675	0.0547926	0.173061
PARP10	0.406522	0.0414544	-1.37586	6.74e-06
PARP11	0.568207	0.0057302	-0.351943	0.00597728
PARP12	0.333053	0.0158653	0.190779	0.0035405
PARP14	-0.113653	0.56211	-0.435161	4.15e-13
PARP16	-0.804848	3.26e-05	-0.387743	3.71e-05
PARP2	0.367157	0.00599849	0.257492	2.26e-07
PARP3	0.127406	0.378582	0.0224543	0.784538
PARP4	-0.141169	0.478156	-0.268037	2.37e-05
PARP6	0.653196	7.7e-08	0.657774	8.81e-38
PARP8	0.43801	0.00114847	-0.230282	0.00835478
PARP9	-0.817423	3.03e-11	-0.908132	1.08e-26
PARPBP	-0.122141	0.597674	-0.520548	2.72e-13
PARS2	0.784987	2.59e-07	0.640478	8.69e-14
PARVA	0.00753334	0.967405	0.0667408	0.303154
PARVB	0.630405	2.07e-05	0.573086	4.49e-14
PARVG	-1.19523	0.0101528	NA	NA
PASK	0.0258347	0.89844	-0.0931392	0.333991
PATL1	0.0218492	0.905039	-0.0277741	0.598141
PATL2	1.09295	0.00432229	-0.610138	0.149903
PATZ1	0.0617713	0.681664	-0.0453639	0.398954
PAWR	0.395914	0.0069327	0.0873789	0.195512
PAX2	-0.419438	0.0200059	-0.709503	4.08e-08
PAX6	-0.967795	1.4e-09	-1.31788	5.94e-18
PAX8	1.34324	2.09e-14	0.555197	1.5e-09
PAX9	0.0462021	0.823425	-0.684398	3.42e-12
PAXBP1	0.44189	0.000833878	0.359767	2.91e-14
PAXBP1-AS1	0.836424	0.000274591	0.40566	0.0208634
PAXIP1	0.323871	0.0221555	0.346739	9.38e-10
PBDC1	0.449991	0.000902403	0.341028	2.58e-08
PBK	-1.04898	5.67e-16	-0.742356	2.5e-38
PBLD	0.31194	0.12575	0.535202	0.00026474
PBRM1	0.363368	0.0389432	0.193473	0.00172571
PBX1	-0.537661	0.00825395	-1.11697	3.1e-44
PBX2	-0.100845	0.490491	0.0772923	0.136137
PBX3	-1.66531	4.51e-25	-1.06083	3.71e-27
PBX4	0.178543	0.450496	-0.0166055	0.908529
PBXIP1	-0.204559	0.138451	0.230381	0.0075625
PC	0.598026	1.19e-05	0.657876	1.97e-19
PCAT1	-0.498412	0.438827	0.0914886	0.905996
PCBD1	0.107154	0.530084	0.288657	4.42e-06
PCBD2	0.191505	0.303621	0.0476049	0.678659
PCBP1	-0.461435	0.000805979	-0.242197	2.21e-09
PCBP1-AS1	-0.626438	0.000708552	-0.900162	1.12e-14
PCBP2	0.0994987	0.532729	0.123778	0.00139259
PCBP3	0.0324966	0.899857	-0.404558	0.101701
PCBP4	0.120769	0.454632	0.229522	3.02e-05
PCCA	0.285151	0.0861919	0.156698	0.139484
PCCB	0.449419	0.00122845	0.446834	7.71e-15
PCDH1	0.412227	0.00312486	0.362145	8.87e-07
PCDH12	-0.091217	0.793906	-0.0240917	0.906106
PCDH19	-0.74443	0.0100978	-0.120952	0.831059
PCDH7	0.420533	0.00303992	-0.00550831	0.947118
PCDHAC1	-0.408296	0.396918	-1.05728	0.00421534
PCDHAC2	-0.449437	0.0754005	-1.48352	3.31e-31
PCDHB10	-1.05924	0.0138532	NA	NA
PCDHB11	-0.144776	0.811678	NA	NA
PCDHB13	0.201368	0.678864	0.0209922	0.974827
PCDHB14	-0.685648	0.0443024	-0.776101	0.165622
PCDHB15	0.0633573	0.915563	2.65156	5.08e-05
PCDHB18	1.6778	0.00632189	2.88514	1.09e-08
PCDHB19P	1.78638	0.00213352	3.06709	8.76e-20
PCDHB9	-0.273034	0.6351	NA	NA
PCDHGA1	NA	NA	-2.37468	0.000502233
PCDHGA10	0.293808	0.180913	0.0495596	0.78229
PCDHGA11	0.106027	0.874217	-1.42523	0.0008255
PCDHGA9	-0.905328	0.126143	NA	NA
PCDHGB2	0.624479	0.0442662	NA	NA
PCDHGB7	0.207597	0.658646	-0.609975	0.135395
PCDP1	-0.863612	0.167156	0.432954	0.436609
PCED1A	0.691332	2.34e-07	0.660392	2.3e-25
PCED1B	-0.104284	0.871918	-0.269371	0.65673
PCF11	-2.32409	6.97e-66	-2.02499	8.05e-222
PCGF1	0.0860638	0.643996	0.180434	0.00468967
PCGF2	-0.165799	0.27532	0.114833	0.14887
PCGF3	-0.157961	0.23426	-0.092016	0.0547823
PCGF5	-0.225828	0.143321	-0.199925	8.23e-05
PCGF6	-0.411514	0.00171609	-0.197011	0.00591595
PCID2	0.475268	0.000184997	0.32246	1.46e-13
PCIF1	1.61681	2.34e-38	1.15589	1.06e-85
PCK2	1.17977	1.58e-16	1.074	3.33e-86
PCLO	-0.609611	0.0608812	-0.463954	1.16e-08
PCM1	0.0743057	0.695034	0.230413	8.35e-08
PCMT1	-0.770466	9.3e-09	-0.296747	3.09e-12
PCMTD1	0.267471	0.0606041	0.539624	2.63e-09
PCMTD2	0.469809	0.000124815	0.332563	6.86e-10
PCNA	-0.483084	0.000579175	-0.136899	0.0253138
PCNP	0.000977702	0.994902	0.293525	7.54e-12
PCNT	-0.276332	0.145255	-0.108206	0.0371866
PCNX	0.025646	0.913829	-0.181189	0.00333047
PCNXL2	0.350178	0.0635646	0.17731	0.012298
PCNXL3	-0.0418887	0.781428	0.00795507	0.887884
PCNXL4	0.0449311	0.79312	0.110377	0.033927
PCOLCE	-0.655364	0.0173097	-0.680982	4.68e-06
PCOLCE2	-0.0516446	0.847276	-0.157644	0.163474
PCP2	-1.23856	0.0276693	-0.347128	0.402319
PCP4L1	-0.924016	0.183493	NA	NA
PCSK4	0.536584	0.00380175	0.587548	1.74e-06
PCSK5	-0.489344	0.0169557	-0.803432	5.09e-17
PCSK6	-0.141618	0.439435	0.317802	0.00303772
PCSK7	0.636807	2.98e-05	0.675633	6.89e-25
PCSK9	-0.279054	0.120783	0.543921	1.43e-09
PCTP	-0.460792	0.00167007	-0.6319	1.66e-20
PCYOX1	-0.584187	0.000105025	-0.45189	1.2e-23
PCYOX1L	0.82655	1.26e-07	0.680559	6.42e-14
PCYT1A	0.038599	0.845635	-0.0211883	0.76772
PCYT2	0.0661836	0.670105	0.278711	1.91e-07
PDAP1	0.212373	0.177461	0.226672	2.58e-07
PDCD1	-0.266433	0.791801	-0.866195	0.156079
PDCD10	-0.293482	0.0261894	-0.434354	1.76e-15
PDCD11	0.515846	0.000251881	-0.150391	0.000134449
PDCD2	-0.107024	0.45531	-0.18268	2.65e-05
PDCD2L	0.645616	5.92e-05	0.432512	8.62e-12
PDCD4	1.13188	8.42e-21	0.790804	6.5e-21
PDCD5	-0.430721	0.00939293	0.00169388	0.975476
PDCD6	-0.259543	0.0827364	0.00393445	0.947681
PDCD6IP	-0.145525	0.295035	-0.0977629	0.0294805
PDCD7	-0.243635	0.0805746	-0.0691349	0.267971
PDCL	-0.469747	0.000158895	-0.436337	1.93e-15
PDCL3	-0.138558	0.46412	0.174187	0.0526854
PDCL3P4	-0.9846	0.0506747	-0.371634	0.437012
PDDC1	0.654111	1.33e-07	0.374314	6.28e-12
PDE10A	0.65873	0.104738	-0.0529619	0.841945
PDE11A	-0.514187	0.244551	-1.52718	3.47e-06
PDE12	-0.362343	0.00389829	-0.217395	0.000134318
PDE1A	-0.419868	0.314213	0.0605911	0.856707
PDE1B	-2.49014	7.7e-05	NA	NA
PDE2A	0.139126	0.332644	-0.00156302	0.985057
PDE3A	-1.22721	0.0131915	-1.44242	0.0423672
PDE3B	-0.737213	6.89e-05	-0.948029	2.58e-31
PDE4A	-0.160671	0.272603	-0.129086	0.0496296
PDE4B	-0.910925	9.16e-13	-0.375895	2.01e-14
PDE4C	-0.349278	0.098317	-0.300366	0.105713
PDE4D	1.06329	1.61e-06	-0.413158	0.16108
PDE4DIP	0.0693094	0.723737	-0.0169929	0.8198
PDE5A	-0.347227	0.176033	-0.460271	0.00215709
PDE6C	-1.47792	2.52e-05	-0.85386	0.0335171
PDE6D	-0.661628	4.87e-05	-0.222619	0.00791923
PDE6G	0.224478	0.503768	1.46715	2.07e-14
PDE7A	-0.564645	8.94e-05	-0.38392	4.04e-08
PDE7B	0.506882	0.0871111	0.544926	0.0828018
PDE8A	0.233805	0.091563	-0.0490329	0.406395
PDE8B	0.122682	0.594608	-0.0200098	0.910376
PDE9A	0.18297	0.242161	0.1933	0.0056452
PDF	0.915476	2.31e-05	0.169491	0.156862
PDGFA	0.524205	0.000436191	1.02527	1.31e-53
PDGFB	1.13951	5.76e-17	0.39454	6.29e-14
PDGFC	0.114418	0.484335	0.348353	1.45e-10
PDGFRB	0.163582	0.758698	-0.71576	0.0419906
PDGFRL	-0.212498	0.296869	-0.0708027	0.72791
PDHA1	-0.0716129	0.640945	-0.0944251	0.0953255
PDHB	0.124922	0.403372	0.0345698	0.517374
PDHX	-0.174877	0.19134	0.0599127	0.288178
PDIA2	-0.838086	0.0814318	-0.273349	0.639214
PDIA3	0.146358	0.325089	0.613942	1.15e-46
PDIA3P	-0.286177	0.0913106	0.162797	0.219814
PDIA4	0.309951	0.0345683	0.740517	4.67e-56
PDIA5	0.287094	0.041088	0.546245	2.13e-26
PDIA6	0.232587	0.0955708	0.549681	3.39e-42
PDIK1L	-0.00477106	0.976605	0.263153	4.89e-05
PDK1	0.289472	0.0885096	-1.32201	9.44e-64
PDK2	0.496673	0.00171227	0.250565	0.000812417
PDK3	-0.667297	0.000593662	-1.00745	6.87e-47
PDK4	-0.908138	0.000100975	-0.230611	0.183764
PDLIM1	0.38487	0.0108552	0.157485	0.00337674
PDLIM2	0.322752	0.0591003	0.442501	5.18e-08
PDLIM3	-0.00853782	0.970471	-0.272852	0.0116819
PDLIM4	1.28927	0.0137614	-0.542439	0.359355
PDLIM5	0.1031	0.53993	0.09627	0.0611083
PDLIM7	0.796578	2.78e-08	0.867213	4.47e-64
PDP1	-0.0742423	0.622849	-0.0998423	0.0275194
PDP2	0.420714	0.00391326	0.594784	2.39e-28
PDPK1	-0.217771	0.196785	-0.110914	0.0230198
PDPR	0.719778	0.000406169	0.280668	1.04e-08
PDRG1	-0.570885	0.000338976	-0.452997	1.93e-13
PDS5A	-0.292271	0.0420067	0.0469271	0.357195
PDS5B	-0.784456	5.25e-08	-0.623085	3.88e-38
PDSS1	0.230897	0.154724	0.138013	0.174121
PDSS2	-0.586239	7.91e-05	-0.587332	2.14e-08
PDX1	-0.768565	0.000161595	-1.42409	7.96e-19
PDXDC1	-0.299156	0.0212024	-0.118799	0.00502688
PDXDC2P	0.484233	0.0130601	0.27705	0.0023279
PDXK	-0.21698	0.0972752	-0.100622	0.0271283
PDXP	-0.064272	0.709361	0.00945115	0.887903
PDZD11	-0.00736673	0.969105	0.153828	0.0220815
PDZD2	-0.362457	0.444732	-0.650947	0.0129376
PDZD3	-1.74934	0.00015081	-0.869425	0.0855222
PDZD4	-1.34928	0.00216439	-1.00985	0.00240504
PDZD7	-0.0245432	0.919695	-0.550489	8.92e-07
PDZD8	0.0713106	0.814874	-0.0407974	0.439235
PDZD9	-0.489276	0.504961	-1.05135	0.0296962
PDZK1	-0.37686	0.484874	0.265788	0.57576
PEA15	-0.132436	0.403518	-0.103679	0.0259647
PEAK1	-0.593005	0.0162113	-0.678517	2.56e-23
PEAR1	1.00775	1.11e-16	0.664142	1.37e-27
PEBP1	-0.216647	0.132846	0.0273407	0.566168
PECR	0.094499	0.697432	-0.232733	0.0450297
PEF1	0.432344	0.00299065	0.432376	8.33e-15
PEG10	-0.244052	0.242075	-0.747338	6.84e-18
PELI1	-0.217499	0.141196	-0.339294	0.000198448
PELI2	-0.0687758	0.746606	-0.0740501	0.652045
PELI3	1.56262	1.28e-21	0.926243	5.69e-34
PELO	-0.568494	7.42e-05	-0.360673	4.97e-12
PELP1	0.519146	4.12e-05	0.375238	9.75e-18
PEMT	0.18519	0.38176	0.31442	0.000123537
PEPD	-0.169397	0.353726	-0.0247157	0.792899
PER1	0.670785	6.83e-08	0.844353	1.03e-59
PER2	0.851667	7.03e-09	0.61201	6.68e-28
PER3	0.167815	0.453399	0.0727246	0.347979
PERP	-0.0659568	0.660583	0.0492026	0.282975
PES1	0.211965	0.222569	-0.106448	0.0456281
PET100	-0.220141	0.302481	0.316706	0.00151022
PET112	-0.215095	0.147948	-0.0256855	0.758102
PET117	1.32712	1.42e-08	0.775924	1.3e-08
PEX1	0.105301	0.526651	0.00510347	0.948247
PEX10	0.701205	7.6e-06	0.6274	2.86e-11
PEX11A	-1.69845	8.73e-20	-1.14198	5.85e-22
PEX11B	-0.686296	2.52e-06	-0.746432	5.86e-23
PEX11G	0.521896	0.111766	0.506495	0.00242539
PEX12	-1.3899	1.15e-20	-1.25625	1.22e-44
PEX13	-0.27113	0.0409957	-0.0955882	0.116204
PEX14	-0.177243	0.243951	0.187103	0.00639446
PEX16	1.0444	3.32e-11	0.819567	2.08e-21
PEX19	0.510036	3.5e-05	0.528484	3.13e-27
PEX2	-0.226906	0.0881622	0.0493668	0.375675
PEX26	1.27678	8.97e-20	1.01345	2.93e-70
PEX3	-0.749394	3.98e-08	-0.597345	1.29e-23
PEX5	0.476989	0.000142967	0.193563	0.000111861
PEX5L	-2.5997	2.87e-16	-1.34852	2.08e-10
PEX6	0.0094591	0.953677	0.366763	5.41e-10
PEX7	0.457213	0.0145626	0.370425	0.000950238
PFAS	1.20696	2.78e-22	0.648027	3.02e-44
PFDN1	-0.118215	0.471126	0.00713937	0.908857
PFDN2	0.546629	0.0012824	0.636655	8.77e-46
PFDN4	-0.00704093	0.97236	0.320446	1.12e-08
PFDN5	-0.081163	0.652668	0.279763	5.1e-10
PFDN6	-0.169905	0.319955	0.131166	0.0171626
PFKFB1	0.0743801	0.858256	-0.400728	0.283212
PFKFB2	0.110238	0.501884	0.189306	0.00268533
PFKFB3	-0.390824	0.00114538	-0.444289	4.22e-22
PFKFB4	-0.963449	3.65e-09	-1.53446	4.21e-91
PFKL	0.436154	0.00123344	0.275337	5.37e-05
PFKM	0.36401	0.00283336	0.0437884	0.333002
PFKP	-0.0360555	0.814548	-0.114992	0.00495107
PFN1	-0.196362	0.293691	0.195913	3.33e-07
PFN1P2	2.40484	4.18e-05	0.512217	0.296027
PFN2	-0.838993	1.42e-12	-0.841694	3.84e-70
PFN4	2.07	6.72e-05	0.260989	0.495102
PGAM1	-0.899851	5.23e-08	-0.677014	1.03e-13
PGAM2	-0.777679	0.00417031	-1.09552	5.34e-13
PGAM5	-0.212817	0.127313	-0.138648	0.00745683
PGAP1	-0.160275	0.51627	-0.464126	1.11e-08
PGAP2	0.501701	0.000866836	0.274071	0.000196634
PGAP3	0.36838	0.0454174	0.0113796	0.926757
PGBD1	-1.10176	1.37e-12	-0.94525	2.62e-27
PGBD2	-0.259372	0.0738557	-0.0377733	0.624492
PGBD3	-0.132265	0.583141	0.275992	0.0903512
PGBD4	0.479586	0.155168	0.229596	0.0637005
PGBD5	-0.599075	0.403665	NA	NA
PGD	0.0605134	0.711352	0.173212	0.000426225
PGF	-1.1133	4.61e-12	-0.665023	1.44e-21
PGGT1B	0.110186	0.466281	0.158289	0.0129541
PGK1	-0.526682	0.00028484	-0.387754	5.38e-11
PGLS	0.727536	0.000154011	0.716089	1.86e-22
PGLYRP1	1.20564	0.127649	0.494909	0.352966
PGLYRP2	2.38682	5.14e-08	NA	NA
PGM1	-0.126374	0.388216	0.139624	0.0110701
PGM2	-0.0346949	0.825328	-0.317191	1.24e-10
PGM2L1	-0.737689	4.14e-05	-0.910043	1.03e-33
PGM3	-0.299868	0.0211404	0.0259354	0.664867
PGM5P2	-1.16673	0.019094	-0.358141	0.341027
PGP	0.423438	0.00361011	0.321684	5.42e-08
PGPEP1	0.915587	2.8e-12	1.31253	1.54e-163
PGRMC1	-0.351344	0.00974374	-0.193107	2.85e-05
PGRMC2	-0.436823	0.000799689	-0.481443	4.63e-21
PGS1	-0.184954	0.188592	-0.216583	0.000107256
PHACTR1	-0.555081	0.318928	0.654418	0.253792
PHACTR2	0.102426	0.666817	-0.101532	0.153865
PHACTR4	-0.0211474	0.904521	0.0445869	0.454686
PHAX	-0.180221	0.186732	-0.142681	0.0184664
PHB	-0.253447	0.140794	-0.0144702	0.78974
PHB2	0.425116	0.00318755	0.407714	2.46e-25
PHC1	0.264615	0.370615	-0.0880169	0.68224
PHC2	0.290502	0.0201136	0.102424	0.024059
PHC3	0.315719	0.170689	0.401239	7.55e-18
PHEX	-0.374281	0.351904	-0.774574	0.0831778
PHF1	-0.218534	0.16981	0.394989	1.03e-13
PHF10	0.102614	0.554142	-0.067991	0.440091
PHF11	0.283394	0.0892958	0.265497	0.0109148
PHF12	-0.048597	0.765538	0.32763	4.28e-10
PHF13	-0.451725	0.000381949	-0.105032	0.070482
PHF14	-0.812547	1.59e-07	-1.28386	8.45e-52
PHF15	-0.194396	0.171449	0.0551576	0.454781
PHF16	0.158822	0.315412	0.148632	0.0152941
PHF17	-0.101649	0.592865	-0.165205	0.0220007
PHF19	0.31768	0.0363015	0.337764	3.18e-09
PHF2	0.0641846	0.67526	0.320489	4.81e-10
PHF20	0.298955	0.0391081	0.355128	9.79e-13
PHF20L1	0.226663	0.106128	0.173501	0.0036279
PHF21A	-0.62884	3.64e-06	-0.478549	8.24e-08
PHF23	-0.146344	0.330279	0.0183968	0.764147
PHF3	0.357095	0.0423507	0.294333	1.08e-11
PHF5A	-0.530649	0.000223402	-0.334879	7.44e-11
PHF6	-0.412174	0.00715442	-0.497911	6.61e-23
PHF7	0.377666	0.0454144	0.284025	0.0311034
PHF8	-0.109645	0.564898	-0.147427	0.00765078
PHGDH	0.416907	0.00892367	0.602015	3.47e-26
PHGR1	-0.0609604	0.926258	NA	NA
PHIP	-0.475607	0.0186139	-0.369834	1.68e-09
PHKA1	0.415708	0.00458299	0.144723	0.0392949
PHKA2	0.328208	0.0272319	-0.0808113	0.289771
PHKA2-AS1	-0.498721	0.39231	-0.633063	0.0984598
PHKB	0.0221008	0.891903	0.032404	0.619565
PHKG1	0.430105	0.0903782	0.578195	0.0041993
PHKG2	-0.228496	0.132268	0.267793	9.61e-05
PHLDA1	0.511048	3.25e-05	0.347695	7.49e-12
PHLDA2	0.388057	0.120148	0.625099	1.14e-39
PHLDA3	-0.0947055	0.57873	0.400942	9.46e-19
PHLDB1	0.321645	0.01175	0.148297	0.0190759
PHLDB2	1.80787	3.04e-42	0.918872	2.49e-76
PHLDB3	0.155268	0.362785	0.420083	3.07e-05
PHLPP1	-0.389472	0.0187928	-0.712106	3.55e-21
PHLPP2	-0.289443	0.0936153	-0.537497	9.44e-25
PHOSPHO1	-0.148074	0.63451	-0.688393	5.71e-05
PHOSPHO2	0.211804	0.496527	0.346235	0.0347156
PHPT1	-0.227269	0.255151	0.0122416	0.83441
PHRF1	-0.0031374	0.984328	-0.149603	0.00639267
PHTF1	-1.12584	1.16e-15	-0.983436	2.36e-23
PHTF2	-1.00099	8.35e-14	-0.479795	2.11e-16
PHYH	0.000977192	0.996491	0.23332	0.00607776
PHYHIP	-0.515574	0.0130222	-0.978042	5.97e-07
PI15	-1.79089	0.000190664	NA	NA
PI16	-0.710724	0.21746	-1.4127	0.0633257
PI4K2A	0.215507	0.111219	0.531592	2.6e-32
PI4K2B	1.1327	1.68e-17	0.975978	1.46e-43
PI4KA	0.311702	0.0894361	0.137162	0.0277532
PI4KAP1	0.456698	0.0113287	0.68125	6e-08
PI4KAP2	0.4585	0.00575049	0.236703	0.0936916
PI4KB	0.148249	0.286283	0.472496	8.34e-22
PIANP	0.40778	0.360315	1.00867	0.0161076
PIAS1	-0.22168	0.19835	-0.090226	0.172792
PIAS2	-0.0778808	0.602653	-0.248359	0.000362039
PIAS3	0.158514	0.252808	-0.313411	4.08e-07
PIAS4	-0.143707	0.388263	0.437215	1.02e-09
PIBF1	-0.424162	0.00393904	-0.66194	2.25e-21
PICALM	-0.107253	0.456517	-0.0625596	0.170779
PICK1	0.372061	0.00449802	0.397647	4.09e-09
PIDD	0.701423	2.13e-07	0.723659	1.8e-44
PIEZO1	0.782405	8.82e-11	0.327802	3.99e-13
PIF1	-1.61619	8.43e-13	-1.71887	4.21e-62
PIFO	-0.534273	0.0560986	-0.491841	0.0108932
PIGA	0.58339	4.65e-05	0.320918	0.000138042
PIGB	-0.0785642	0.658607	0.102889	0.220915
PIGC	-0.809216	3.21e-07	-0.701517	4.3e-14
PIGF	-0.518793	0.00107458	-0.0762001	0.446532
PIGG	0.416317	0.00194602	0.133649	0.0282272
PIGH	-0.75526	2.47e-07	-0.469536	9.24e-10
PIGK	-0.453915	0.00151312	-0.115932	0.0639527
PIGL	0.783109	3.17e-07	0.612044	2.83e-12
PIGM	0.662092	3.25e-05	0.0687733	0.397257
PIGN	0.0510848	0.83459	-0.272403	0.01344
PIGO	1.18668	3.12e-21	0.852254	5.06e-50
PIGP	0.21763	0.223075	0.439212	3.01e-09
PIGQ	0.603475	0.00296201	0.362778	0.00611067
PIGS	0.270379	0.0413883	0.43604	4.8e-17
PIGT	0.391925	0.0059933	0.454029	8.67e-20
PIGU	-0.106755	0.575542	0.292321	4.59e-05
PIGV	0.637191	0.000106944	0.862638	5.85e-24
PIGW	0.571402	3.24e-05	0.251294	9.79e-05
PIGX	0.0973209	0.591329	0.160872	0.102407
PIGZ	0.95536	0.00159551	0.432425	0.222626
PIH1D1	0.166051	0.345967	0.345221	4.17e-13
PIH1D2	-0.319951	0.300573	0.122711	0.572983
PIK3AP1	0.223052	0.138654	-0.360514	0.000134226
PIK3C2A	0.107984	0.660406	0.258713	1.65e-07
PIK3C2B	0.675371	8.19e-06	0.10392	0.151272
PIK3C3	0.0531548	0.777299	0.103353	0.182871
PIK3CA	-0.079404	0.709561	0.199025	0.0104968
PIK3CB	-0.107465	0.492745	-0.0624981	0.241786
PIK3CD	0.495837	0.000735702	-0.0232596	0.839687
PIK3IP1	-1.09195	7.63e-05	-1.17829	3.98e-06
PIK3R1	0.0908174	0.584783	-0.80656	7.39e-21
PIK3R2	0.36462	0.00499425	0.294528	1.17e-10
PIK3R3	-1.62376	4.06e-24	-2.198	3.51e-39
PIK3R4	-0.285805	0.040705	-0.140536	0.0108505
PIK3R5	-0.415101	0.0556296	-1.15567	1.5e-09
PIKFYVE	0.0355265	0.887856	0.0764091	0.183683
PILRA	-2.72354	1.71e-18	-1.18008	0.000168873
PILRB	0.502532	4e-05	0.0467892	0.457822
PIM1	0.532198	4.05e-05	-0.217401	0.0012406
PIM2	-0.450761	0.00120435	-0.168927	0.0553645
PIM3	0.253768	0.103735	0.173046	0.000382996
PIN1	-0.1912	0.395714	0.133583	0.0315955
PIN4	-0.738493	2.84e-05	-0.298275	0.00273344
PIN4P1	1.18001	0.0156158	0.70197	0.0193277
PINK1	0.0354747	0.823124	0.48403	7.3e-14
PINX1	0.0805748	0.676129	-0.0817384	0.294936
PION	0.0784417	0.877633	NA	NA
PIP4K2A	0.492503	9.3e-05	0.592715	2.37e-52
PIP4K2B	-0.437739	0.000669814	-0.402716	7.76e-20
PIP4K2C	0.0536782	0.72561	0.0451171	0.3598
PIP5K1A	-0.149066	0.27144	0.126293	0.00384159
PIP5K1B	-0.795229	0.172924	0.539017	0.21537
PIP5K1C	-0.25199	0.0678548	-0.229732	0.000936321
PIP5KL1	1.47525	3.7e-24	1.49014	1.34e-33
PIPOX	-0.190603	0.609443	-0.516127	0.0676406
PIPSL	-0.183015	0.588934	-0.0162598	0.936046
PIR	-0.301276	0.270243	-0.177158	0.321933
PISD	0.659573	4.62e-07	0.389436	3.27e-15
PITHD1	0.0222452	0.906771	0.223197	0.00012046
PITPNA	-0.0985707	0.470119	-0.14513	0.00124154
PITPNA-AS1	0.0809013	0.740803	0.276777	0.00963573
PITPNB	0.196397	0.247263	-0.0020634	0.973983
PITPNC1	0.668714	1.68e-07	0.530916	4.99e-13
PITPNM1	0.288141	0.0520879	0.706978	3.32e-40
PITPNM2	-0.120309	0.482277	0.0813464	0.340151
PITPNM3	0.419661	0.0142728	0.0935271	0.308501
PITRM1	0.240486	0.0891212	-0.0448136	0.430278
PITRM1-AS1	0.267628	0.176749	0.0303099	0.787658
PITX1	-0.145265	0.50821	-0.37024	2.1e-10
PITX2	-1.17004	3.47e-13	-0.621895	3.06e-10
PITX3	-1.07244	9e-05	-1.63884	3.12e-12
PIWIL2	-1.78941	1.34e-07	-0.630814	0.040219
PIWIL4	-1.67574	4.17e-08	-0.363317	0.157294
PJA1	-0.460637	0.00200569	-0.441205	2.17e-11
PJA2	0.239111	0.0673645	0.396732	1.27e-16
PKD1	0.290751	0.0415207	-0.748406	1.43e-56
PKD1L1	-1.00111	0.00933411	-0.467661	0.0496354
PKD1L2	0.276972	0.287615	0.515613	0.000295722
PKD1P1	0.681457	0.000671769	-0.227107	0.244245
PKD2	0.39095	0.0101675	0.355238	4.56e-05
PKD2L1	-1.23931	0.00288716	-2.21572	7.94e-05
PKD2L2	-1.18281	0.134103	0.906956	0.0493545
PKDCC	-0.724039	0.23831	NA	NA
PKDREJ	-0.673573	0.0700728	-0.516698	0.000778662
PKI55	-1.19021	5.09e-18	-1.27294	8.23e-34
PKIA	-0.485306	0.0141569	-0.552104	0.0278732
PKIB	-0.159913	0.43511	-0.366468	0.0153746
PKIG	-0.251877	0.146868	-0.143255	0.112688
PKM	-0.140305	0.35784	-0.092238	0.0328193
PKMYT1	0.965286	2.96e-10	0.446504	1.36e-13
PKN1	0.302377	0.0755485	0.653373	7.04e-52
PKN2	0.055439	0.757135	0.0481898	0.298869
PKN3	0.430491	0.00326152	0.453248	4.12e-22
PKNOX1	-0.292902	0.0529252	-0.503488	6.65e-16
PKP2	0.0526668	0.743193	-0.11672	0.107169
PKP3	0.387588	0.00803299	0.338298	2.2e-12
PKP4	0.162038	0.276274	-0.00117087	0.987763
PLA2G10	-1.89593	0.000231321	-1.14111	0.0205099
PLA2G12A	0.583074	6.91e-06	0.399868	1.85e-13
PLA2G15	-0.612701	0.0012653	-0.877076	1.42e-30
PLA2G16	-0.215656	0.184856	0.259495	0.000333162
PLA2G4A	-0.900065	2.45e-06	-1.23182	1.19e-20
PLA2G4B	1.10884	0.0247239	0.837788	0.186789
PLA2G4C	-0.307559	0.0910542	-0.209126	0.410365
PLA2G4D	0.852776	0.000222854	0.55592	0.14608
PLA2G4F	1.55467	2.87e-05	1.06304	0.033891
PLA2G6	0.435707	0.00247213	0.227006	0.0100092
PLA2G7	0.396035	0.173756	0.160173	0.698953
PLA2R1	-0.983585	0.0649402	-1.58007	0.00566957
PLAA	-0.477011	0.000120822	-0.336701	5.28e-11
PLAC1	-1.38024	0.0120357	-1.15878	0.000345467
PLAC4	-0.95982	0.194475	-1.51237	1.15e-06
PLAC8	0.0239885	0.975276	-0.263763	0.167645
PLAC8L1	-0.141755	0.659681	0.401597	0.00383541
PLAC9	-2.20426	7.23e-05	-1.24141	0.0267813
PLAG1	-1.99466	2.24e-16	-2.09844	5.4e-25
PLAGL1	-0.0211111	0.907946	0.460688	3.37e-15
PLAGL2	-0.118115	0.499868	-0.159317	0.00115296
PLAT	0.23485	0.137757	-1.05753	1.14e-23
PLAU	2.01188	5.44e-46	1.56344	5.52e-144
PLAUR	0.444803	0.00434781	-0.176347	0.0172279
PLB1	0.233298	0.598227	-0.0776614	0.861216
PLBD2	0.821762	0.00060146	0.263905	0.000280597
PLCB1	0.201835	0.283963	0.012532	0.925984
PLCB2	0.59199	0.00931525	0.138643	0.514205
PLCB3	0.239132	0.0723947	0.309349	5.48e-11
PLCB4	0.980612	3.06e-07	0.684083	1.87e-10
PLCD1	0.912456	8.49e-07	0.781049	8.11e-17
PLCD3	0.656318	4.73e-08	0.596197	5.76e-44
PLCD4	-0.480908	0.00393904	-0.246891	0.0354936
PLCE1	-0.21348	0.502908	-0.398058	0.000522288
PLCG1	0.0343134	0.838652	-0.657775	5.11e-37
PLCG2	0.706227	5.79e-08	0.478856	9.1e-15
PLCH1	-0.313076	0.213881	-0.491009	0.000987371
PLCH2	0.36993	0.151227	0.270827	0.0394546
PLCL2	-0.835387	1.06e-07	-0.665996	6.39e-18
PLCXD1	0.0866718	0.562071	-0.187127	0.0180154
PLCXD2	0.678342	0.0523567	0.109384	0.305642
PLD1	1.03151	1.26e-07	0.212805	0.12045
PLD2	-0.109288	0.454414	-0.0943006	0.0992273
PLD3	0.204942	0.241579	0.434428	1.68e-18
PLD6	0.66206	1.76e-07	0.270368	1.26e-06
PLEC	1.09018	5.46e-11	0.239024	7.57e-06
PLEK2	0.558993	9.78e-05	0.465869	7.42e-20
PLEKHA1	0.431065	0.000442113	0.442895	3.27e-22
PLEKHA2	-0.37088	0.0153883	-0.714148	4.5e-18
PLEKHA3	0.261569	0.0630844	0.314676	4.1e-06
PLEKHA4	-0.0229392	0.91329	0.213172	0.0503775
PLEKHA5	-0.49812	0.000295641	-0.681053	2.85e-20
PLEKHA6	1.12494	5.38e-17	0.385113	0.000175126
PLEKHA7	0.325226	0.0834463	0.182525	0.0997821
PLEKHA8	-0.491938	0.00645026	-0.407965	2.03e-10
PLEKHA8P1	-1.23968	0.000323697	-1.10665	8.62e-10
PLEKHB1	0.124867	0.420222	0.468279	4.42e-11
PLEKHB2	-0.373592	0.00214541	-0.184307	1.34e-05
PLEKHD1	-1.19081	8.64e-06	-1.28013	7.17e-07
PLEKHF1	-0.069324	0.784443	0.089956	0.415135
PLEKHF2	-0.446991	0.000474788	-0.355142	1.4e-09
PLEKHG1	0.881206	1.55e-08	0.7637	4.24e-19
PLEKHG2	0.449649	0.00639129	0.180475	0.0128802
PLEKHG3	0.177581	0.189946	-0.437377	2.73e-14
PLEKHG4	1.14797	2.31e-21	0.325741	2.07e-12
PLEKHG4B	1.65694	4.2e-09	0.663008	0.0274369
PLEKHG5	0.387169	0.0136305	0.174267	0.000419801
PLEKHG6	0.113954	0.471126	0.132416	0.0836424
PLEKHH1	0.710659	2.14e-06	0.241785	0.00266265
PLEKHH2	0.151064	0.554142	-0.514168	1.44e-11
PLEKHH3	-0.149192	0.404774	0.39075	2.81e-10
PLEKHJ1	0.678091	0.000144711	0.519649	1.07e-14
PLEKHM1	-0.145978	0.304395	0.357063	2.98e-09
PLEKHM1P	0.137493	0.670767	-0.371011	0.00230898
PLEKHM2	0.36665	0.00459582	0.619032	3.86e-37
PLEKHM3	0.115758	0.684776	-0.209685	0.0597437
PLEKHN1	1.25286	6.96e-15	0.975143	2.99e-22
PLEKHO1	-0.365725	0.102912	-0.540061	2.92e-05
PLEKHO2	-0.723996	9.83e-08	-0.572453	1.42e-18
PLEKHS1	-1.56716	0.000235766	NA	NA
PLGRKT	-0.141968	0.48014	0.135675	0.241664
PLIN1	-1.60299	0.0245099	NA	NA
PLIN2	-0.219931	0.159539	-0.544492	2.98e-24
PLIN3	-0.69488	1.9e-07	-0.159165	0.00107201
PLIN4	-0.739528	4.76e-07	-0.436551	0.000465464
PLIN5	1.11875	8.11e-13	1.13247	1.92e-16
PLK1	-1.55255	5.27e-35	-1.44499	4.88e-133
PLK1S1	0.186814	0.261522	0.0593482	0.575436
PLK2	0.155061	0.241063	-0.0209831	0.71362
PLK3	1.44979	1.45e-31	0.782808	3.92e-45
PLK4	0.0362053	0.84281	0.0747898	0.176166
PLLP	0.710388	0.000120098	0.704084	7.11e-10
PLOD1	0.179169	0.203279	-0.0921647	0.0589941
PLOD2	-0.318783	0.0320188	-0.647104	2.68e-27
PLOD3	0.0967128	0.55334	0.305693	1.69e-06
PLP2	0.167623	0.322424	0.325921	1.09e-14
PLRG1	0.108327	0.429606	0.186901	1.51e-05
PLS1	-0.75266	1.64e-09	-0.432783	1.58e-07
PLS3	-0.38325	0.00305998	-0.419539	2.08e-22
PLSCR1	0.31172	0.0215665	-0.157297	0.042245
PLSCR3	1.1053	0.0402418	0.495861	0.215088
PLSCR4	0.208761	0.407681	-0.105542	0.628683
PLTP	0.572905	0.00142557	0.546275	3.76e-07
PLXDC1	-0.23035	0.261031	-0.490788	0.00370851
PLXNA1	0.0712814	0.702495	-0.330084	2.2e-10
PLXNA2	0.197646	0.480123	-0.53529	0.00556012
PLXNA3	0.583522	0.00127055	0.272252	5.7e-06
PLXNB1	0.911672	1.76e-13	0.377579	3.65e-07
PLXNB2	0.630134	2.08e-07	0.828948	1.54e-104
PLXNB3	0.214087	0.136496	0.25636	0.00415321
PLXNC1	-0.597758	0.0658041	-0.616585	8.18e-06
PLXND1	0.144175	0.316142	0.252639	2.05e-05
PM20D2	0.138329	0.357115	-0.143001	0.044402
PMAIP1	0.465206	0.000351882	0.793012	1.41e-85
PMEL	-0.261357	0.184251	0.160216	0.188966
PMEPA1	-0.890886	5.27e-06	-1.56625	1.3e-11
PMF1	0.489441	0.00309944	0.708952	2.23e-11
PMFBP1	-0.746761	0.0114466	-1.19415	1.66e-16
PML	-0.0982561	0.508141	-0.0584595	0.345542
PMM1	0.421235	0.0450071	0.276502	0.00218139
PMM2	-0.321726	0.0172754	-0.438665	1.79e-13
PMP22	-0.598299	1.68e-05	-0.468916	3.02e-19
PMPCA	0.0676399	0.702495	-0.141826	0.00230971
PMPCB	0.0637629	0.661882	0.11823	0.0136228
PMS1	0.356451	0.00652885	0.425313	2.99e-22
PMS2	0.893414	6.82e-07	0.612316	2.81e-19
PMS2CL	-0.0520574	0.813462	-0.195077	0.0500009
PMS2P1	0.159553	0.407859	0.199274	0.0650871
PMS2P3	0.501244	0.150201	0.3888	0.00686843
PMS2P4	0.42823	0.288624	0.0283216	0.926119
PMS2P5	0.457271	0.134546	0.29136	0.154773
PMVK	-0.284813	0.128431	0.137534	0.0390945
PNCK	-0.632655	0.238027	-0.258074	0.670965
PNISR	-0.418565	0.00127281	-0.309884	2.28e-09
PNKD	0.370293	0.0110434	0.0745984	0.423347
PNKP	0.799969	3.69e-08	0.715796	6.15e-35
PNLDC1	-0.681579	0.198953	0.181127	0.725983
PNLIPRP2	0.0913447	0.903873	NA	NA
PNMA1	0.0899351	0.598798	-0.138735	0.010769
PNMA2	0.436212	0.120025	-0.560906	0.00895897
PNN	-0.82309	1.79e-12	-0.769583	7.77e-57
PNO1	0.071458	0.634938	-0.291449	1.34e-09
PNP	-0.607021	1.05e-06	-0.336087	4.7e-07
PNPLA1	-1.30103	0.00371264	-1.67551	0.00242501
PNPLA2	0.184796	0.309665	0.393332	8.93e-15
PNPLA3	0.987421	9.93e-05	0.318497	0.0338587
PNPLA4	-0.179286	0.29666	0.0201975	0.839954
PNPLA5	0.378051	0.104735	-0.316691	0.0306053
PNPLA6	-0.053329	0.740317	0.326113	1.22e-08
PNPLA7	-0.268968	0.290996	-0.281621	0.138113
PNPLA8	0.50793	0.000128493	0.56879	1.37e-21
PNPO	0.986087	1.88e-14	0.683659	5.62e-39
PNPT1	0.086867	0.568886	-0.163978	0.00069178
PNRC1	-0.381858	0.00595389	0.128655	0.116984
PNRC2	-0.268649	0.0856134	-0.380676	0.000307539
POC1A	0.506881	0.00149699	-0.0163602	0.847448
POC1B	0.0885137	0.596236	0.262761	0.013795
POC5	-0.442286	0.000718679	-0.562341	4.47e-17
PODNL1	-0.147136	0.788861	-0.210874	0.660034
PODXL	0.277971	0.031911	0.138412	0.010448
PODXL2	-0.00858365	0.963854	0.305414	0.507408
POF1B	-0.745143	0.0247345	NA	NA
POFUT1	0.372234	0.00371175	0.0613489	0.239724
POFUT2	0.0293316	0.850134	0.183872	0.0016446
POGK	0.2503	0.0793455	-0.037257	0.457403
POGLUT1	-0.120561	0.404901	0.0711644	0.297999
POGZ	-0.017827	0.917135	-0.115829	0.0215209
POLA1	-0.0451596	0.825874	0.0675772	0.301374
POLA2	0.857525	8.95e-09	0.676833	1.09e-20
POLB	-0.329303	0.0190551	0.0288776	0.668025
POLD1	0.287978	0.043308	0.349388	1.28e-13
POLD2	0.566419	0.00104044	0.455491	5.91e-21
POLD3	-0.224046	0.126802	0.0457347	0.555665
POLD4	0.69833	5.65e-05	0.828834	2.26e-53
POLDIP2	0.28782	0.0321433	0.361119	2.23e-15
POLDIP3	0.0109316	0.944055	-0.00090094	0.985057
POLE	0.551921	0.000102643	0.190382	0.000360903
POLE2	0.139806	0.448318	0.0467809	0.601894
POLE3	-0.231552	0.0795716	-0.281448	1.74e-07
POLE4	-0.051569	0.839465	0.550463	3.17e-10
POLG	0.482387	0.000160421	0.343993	6.06e-13
POLG2	0.110905	0.471485	0.0872839	0.163572
POLH	0.405188	0.0143305	0.662836	2.12e-30
POLI	0.134163	0.383664	0.22014	0.000861791
POLK	0.0591439	0.779031	0.0537452	0.380613
POLL	1.99809	7.26e-49	1.17832	8.1e-104
POLM	1.23544	9.35e-22	0.63626	2.79e-18
POLN	-0.517022	0.120159	-0.488373	0.0159863
POLQ	0.182334	0.464755	0.0696764	0.232844
POLR1A	1.07094	5.3e-05	0.452757	4.75e-27
POLR1B	0.558048	6.33e-05	0.0868064	0.0412212
POLR1C	-0.00957717	0.958667	0.0128275	0.831814
POLR1D	0.249762	0.0832427	0.250424	5.4e-09
POLR1E	0.84118	2.27e-10	0.226848	0.00026111
POLR2A	0.748014	4e-05	0.503247	8.17e-19
POLR2B	-0.304007	0.0213271	-0.205953	9.37e-07
POLR2C	-0.239888	0.0805904	-0.107341	0.0523376
POLR2D	0.593817	9.34e-06	0.512881	4.21e-18
POLR2E	-0.248676	0.0907468	-0.149268	0.00189088
POLR2F	-0.629917	0.000144293	-0.165889	0.00720564
POLR2G	-0.288183	0.0883366	0.0953352	0.102694
POLR2H	-0.424642	0.0056724	-0.21179	4.35e-06
POLR2I	0.274694	0.19034	0.454476	1.83e-07
POLR2J	-0.356353	0.0934617	-0.0393066	0.642567
POLR2J3	0.185816	0.709825	-0.166088	0.669343
POLR2J4	-0.407383	0.0169237	-0.277781	0.0251189
POLR2K	-0.695397	5.37e-06	-0.351956	2.99e-13
POLR2L	-0.550461	0.00585572	-0.0740603	0.248307
POLR2M	0.910859	1.77e-06	0.527694	3.17e-12
POLR3A	0.26122	0.0785647	0.00300453	0.955349
POLR3B	0.159497	0.319733	-0.411569	6.05e-13
POLR3C	0.446257	0.000906644	0.295964	2.83e-06
POLR3D	0.847635	2.69e-11	0.796247	3.1e-56
POLR3E	0.692504	1.43e-08	0.640218	4.56e-44
POLR3F	-0.402304	0.00294839	-0.348743	7.57e-09
POLR3G	-0.311961	0.0239179	-0.50201	3.25e-26
POLR3GL	-0.0491637	0.834162	-0.0446268	0.60903
POLR3H	0.356944	0.00557823	-0.577614	1.49e-32
POLR3K	-0.465652	0.0055759	-0.504253	1.36e-12
POLRMT	-0.0299544	0.858045	0.141525	0.00156015
POM121	0.419091	0.0148384	0.176559	0.00281129
POM121C	0.308265	0.0294832	0.232327	6.21e-05
POM121L9P	NA	NA	0.235498	0.641112
POMGNT1	0.361192	0.00606169	0.336492	7.13e-15
POMP	-0.866238	9.5e-10	-0.406263	1.25e-16
POMT1	-0.166727	0.320007	0.335049	2.27e-05
POMT2	-0.609714	1.92e-06	-0.520489	4.82e-17
POMZP3	0.565935	0.0184639	0.47033	0.00829647
PON2	-0.191229	0.159377	-0.307601	1.17e-06
PON3	-0.119753	0.693762	-0.0580169	0.82681
POP1	0.0382442	0.813332	-0.341009	2.45e-15
POP4	-0.473731	0.00129737	-0.233035	0.000209005
POP5	-0.100803	0.648521	0.0880945	0.297665
POP7	-0.0994837	0.605293	0.164977	0.00239839
POPDC2	0.564391	0.088792	0.767376	0.0480802
POPDC3	0.18668	0.3887	-0.332539	0.00176434
POR	0.236937	0.129502	0.492236	3.95e-21
PORCN	0.555713	0.000625052	0.519496	1.15e-10
POT1	-0.426001	0.00184444	-0.150283	0.0126696
POTEE	-0.597705	0.395689	-1.75963	2.76e-06
POTEF	-1.14512	0.0108809	-1.50068	3.5e-09
POU2F1	-0.0431306	0.876243	-0.433618	3.55e-08
POU2F2	-0.969282	0.000130622	-0.723659	5.66e-05
POU2F3	0.23646	0.557896	-0.527895	0.109817
POU3F1	0.0861589	0.847854	0.226107	0.619
POU3F2	-0.12034	0.876165	NA	NA
POU5F1	-0.927827	0.0232124	-1.74548	7.11e-09
POU5F1B	-0.0400991	0.942844	NA	NA
POU6F1	-1.20108	3.56e-10	-0.930772	5.72e-11
PP14571	0.0403359	0.930185	-0.942529	0.0417975
PP2D1	0.17644	0.713008	0.671945	0.0490989
PP7080	-0.0828614	0.689179	-0.155955	0.0569182
PPA1	-0.111564	0.478553	0.0695806	0.125558
PPA2	-0.829331	5.09e-10	-0.459059	1.04e-10
PPAN	0.343616	0.0818072	-0.436309	0.000186029
PPAP2A	0.134414	0.460966	-0.0284927	0.804334
PPAP2B	0.0316877	0.880515	-0.945751	3.52e-19
PPAP2C	-0.225558	0.216443	0.06436	0.303154
PPAPDC1B	0.358407	0.0106994	0.588979	5.18e-13
PPAPDC2	0.877814	8.11e-09	0.515109	1.13e-05
PPAPDC3	-0.143551	0.827565	NA	NA
PPARA	-0.13029	0.583571	0.6454	2.62e-21
PPARD	0.0436425	0.781421	0.258967	2.49e-06
PPARG	0.166593	0.235473	0.325006	0.000173449
PPARGC1B	0.0810429	0.727495	-0.858865	3.04e-27
PPAT	0.275902	0.0325017	-0.230165	4.28e-06
PPCDC	1.25523	6.13e-10	0.461891	1.83e-07
PPCS	-0.0861557	0.622663	-0.0148149	0.817322
PPDPF	0.6041	0.00120248	0.710049	2.88e-42
PPEF1	NA	NA	-1.45657	0.00164271
PPFIA1	0.175523	0.221384	0.162421	0.000438851
PPFIA3	-0.525554	0.000215368	-0.667288	1.01e-20
PPFIA4	0.25858	0.270312	-0.921146	3.09e-13
PPFIBP1	0.676401	4.22e-05	0.457222	3.64e-22
PPFIBP2	-0.375505	0.0934617	-0.442175	0.0215206
PPHLN1	-0.623733	3.5e-07	-0.41792	4.95e-18
PPIA	-0.257207	0.072985	-0.133459	0.00565576
PPIB	-0.0625144	0.752797	0.451099	5.53e-23
PPIC	-0.17944	0.321677	0.0954836	0.238834
PPID	-0.401508	0.00166142	-0.482232	9.53e-21
PPIE	0.496107	8.82e-05	0.353132	2.1e-10
PPIEL	1.19459	6.54e-15	1.1994	3.18e-15
PPIF	-0.236995	0.096475	-0.572507	6.75e-32
PPIG	-0.266981	0.0618814	0.00955308	0.887932
PPIH	-0.712571	1.82e-06	-0.31067	4.12e-05
PPIL1	0.101698	0.537038	0.142898	0.00807646
PPIL2	0.824658	1.71e-11	0.276273	1.19e-06
PPIL3	-0.738555	6.13e-08	-0.587265	4.04e-24
PPIL4	-0.118484	0.397765	0.201231	4.18e-05
PPIL6	-0.987337	0.000237177	-1.00623	1.12e-05
PPIP5K1	0.239173	0.0872833	0.205418	0.00495948
PPIP5K2	0.102331	0.533893	0.0545766	0.439117
PPL	1.05878	2.45e-15	1.30703	4e-58
PPM1A	-0.134255	0.314412	0.0120056	0.828556
PPM1B	0.197934	0.145114	0.94318	5.31e-72
PPM1D	-0.0319303	0.835586	0.500305	7.71e-31
PPM1E	0.548366	0.240908	0.711321	0.0243869
PPM1F	0.269061	0.0436761	0.0671046	0.226239
PPM1G	0.34867	0.0106251	0.354327	1.3e-18
PPM1H	-0.320308	0.0508367	-0.576295	3.89e-13
PPM1J	0.121667	0.605692	-0.497324	3.96e-05
PPM1K	0.0148742	0.948541	0.129833	0.299049
PPM1L	-0.597232	0.140083	-0.731925	6.91e-08
PPM1M	0.381816	0.0251426	0.3152	0.000485653
PPM1N	-0.50394	0.0463276	-0.158341	0.379315
PPME1	-0.466031	0.000142959	-0.0975883	0.0496936
PPOX	0.726164	7.62e-05	0.50362	3.08e-08
PPP1CA	-0.202307	0.265693	0.0490801	0.395205
PPP1CB	0.13562	0.320197	0.0794599	0.0519399
PPP1CC	-0.481394	7.67e-05	-0.660058	1.2e-56
PPP1R10	-1.08739	3.11e-20	-1.32741	9.08e-185
PPP1R11	0.292187	0.0288728	0.318362	4.77e-08
PPP1R12A	-0.488037	0.00061402	-0.285928	1.19e-09
PPP1R12B	-0.0788221	0.796984	-0.134026	0.14991
PPP1R12C	-0.0429441	0.8253	0.32247	4.96e-09
PPP1R13B	-0.095888	0.5509	-0.144793	0.0708608
PPP1R13L	0.320926	0.02797	0.398874	2.62e-06
PPP1R14B	-0.0256596	0.913113	0.198618	4.69e-05
PPP1R14C	-0.451308	0.00906226	-0.593262	8.49e-16
PPP1R14D	-1.5816	0.0392149	NA	NA
PPP1R15A	1.45145	4.05e-29	1.21917	3.12e-139
PPP1R15B	0.036074	0.830113	0.133414	0.00114768
PPP1R16A	0.0817376	0.668584	0.284318	2.47e-08
PPP1R18	-0.450128	0.000439828	-0.0676825	0.206549
PPP1R1A	0.353719	0.336694	0.389874	0.175461
PPP1R1B	-0.483821	0.282107	-0.922541	0.12045
PPP1R1C	0.411111	0.00448274	0.0351107	0.731789
PPP1R2	-0.0761581	0.606013	-0.0534708	0.313975
PPP1R21	0.350472	0.024819	0.378172	3.83e-11
PPP1R26	0.161614	0.234267	0.53869	1.09e-18
PPP1R27	0.746769	0.242923	2.24635	2.02e-06
PPP1R2P3	-0.206857	0.76846	-0.0589614	0.927677
PPP1R32	0.0292277	0.916824	-0.24924	0.281143
PPP1R35	0.521522	0.00559064	0.998748	8.54e-49
PPP1R36	1.16291	0.0471805	NA	NA
PPP1R37	0.227615	0.17707	0.469972	4.06e-13
PPP1R3B	-0.941376	2.3e-12	-0.851211	4.24e-52
PPP1R3C	-2.69844	1.4e-06	NA	NA
PPP1R3D	0.222639	0.249366	0.381342	0.012274
PPP1R3E	1.24871	8.09e-08	0.476778	0.000204589
PPP1R3F	-0.269959	0.296673	-0.0207032	0.919722
PPP1R3G	-0.440011	0.43613	NA	NA
PPP1R7	-0.417609	0.00876073	-0.000253571	0.997704
PPP1R8	0.0827288	0.567655	0.116307	0.0389621
PPP1R9A	-0.0476146	0.841774	-0.151668	0.130898
PPP1R9B	-0.157138	0.23227	-0.0372474	0.406031
PPP2CA	-0.432055	0.000451932	-0.343533	1.89e-15
PPP2CB	-0.418093	0.000819576	-0.106901	0.0253916
PPP2R1A	0.0988298	0.57848	0.132102	0.00198258
PPP2R1B	-0.713265	3.05e-08	-0.871338	1.91e-58
PPP2R2A	-0.218832	0.0887432	-0.246349	6.67e-09
PPP2R2C	-0.209335	0.118805	-0.190287	0.000428125
PPP2R2D	-0.555518	2.43e-05	-0.31885	3.12e-07
PPP2R3A	-0.0887532	0.64549	-0.702028	4.19e-11
PPP2R3B	0.362578	0.0388149	0.821901	3.98e-05
PPP2R3C	-0.146191	0.398966	-0.0277547	0.69666
PPP2R4	-0.291161	0.0543133	-0.128901	0.00222229
PPP2R5A	-1.00319	1.48e-16	-0.708118	1.9e-29
PPP2R5B	0.247179	0.15251	0.385703	1.04e-07
PPP2R5C	-0.507395	2.62e-05	-0.28467	3.97e-09
PPP2R5D	-0.753562	2.12e-10	-0.452056	3.25e-22
PPP2R5E	-0.495375	0.000542558	-0.289406	2.79e-08
PPP3CA	0.376608	0.00176541	0.142903	0.00382715
PPP3CB	0.00597871	0.970328	-0.130354	0.0177155
PPP3CC	-0.394415	0.014379	-0.0627829	0.444641
PPP3R1	-0.428651	0.000737671	-0.210863	5.12e-06
PPP4C	-0.383534	0.0226336	-0.0113528	0.873884
PPP4R1	-0.389095	0.00142129	-0.217864	6.17e-06
PPP4R1L	0.866329	6.54e-05	0.219687	0.043065
PPP4R2	-0.390583	0.0105874	-0.388701	6.33e-16
PPP4R4	0.109871	0.575938	-0.993825	7.71e-15
PPP5C	-0.103211	0.502209	0.105107	0.0223853
PPP5D1	-0.833775	0.113826	-0.17223	0.666069
PPP6C	-0.11039	0.429158	-0.12191	0.0101998
PPP6R1	0.500318	2.8e-05	0.444356	2.84e-22
PPP6R2	0.0357657	0.835586	0.337497	4.82e-12
PPP6R3	-0.270534	0.0374897	-0.157773	7.17e-05
PPRC1	0.886314	6.58e-12	0.600065	7.97e-44
PPT1	-0.163018	0.236889	-0.067547	0.255694
PPT2	0.250544	0.155184	-0.257545	0.0149444
PPT2-EGFL8	0.850393	0.000482994	0.562145	0.0243509
PPTC7	0.191925	0.316225	0.217527	6.09e-07
PPWD1	-0.674348	3.03e-08	-0.286249	9.48e-05
PQBP1	0.686789	4.29e-05	0.603966	7.47e-28
PQLC1	-0.0872653	0.667011	-0.104831	0.125029
PQLC2	0.461542	0.00469799	0.914711	9.85e-22
PQLC3	0.0976892	0.552189	0.213317	0.00111141
PRADC1	-0.36904	0.0489045	-0.0529378	0.615994
PRAF2	0.660307	0.00135899	0.74264	7.27e-22
PRAM1	-0.764269	0.0634865	-1.41844	3.6e-05
PRAME	-1.23862	8.16e-21	-1.13445	1.91e-91
PRAP1	0.612225	0.110533	0.186226	0.712841
PRB3	-1.34561	0.146468	NA	NA
PRC1	-0.712194	5.85e-08	-0.502675	1.55e-32
PRCC	-0.222064	0.127828	-0.0611511	0.238426
PRCD	0.68062	0.244011	NA	NA
PRCP	-0.169911	0.23592	0.0603638	0.238928
PRDM1	-0.106887	0.585329	0.173433	0.170314
PRDM10	0.618669	6.46e-05	1.29786	1.54e-54
PRDM11	0.0347265	0.878894	0.502238	7.82e-05
PRDM12	-0.884515	0.0827364	0.507288	0.240545
PRDM15	0.750871	6.32e-07	0.341151	1.84e-05
PRDM16	0.140419	0.459574	-0.869153	5.04e-12
PRDM2	-0.383974	0.0271246	-0.462116	3.38e-14
PRDM4	0.192159	0.145663	0.101275	0.0465246
PRDM5	0.654292	0.0288875	0.376866	0.0871575
PRDM6	-2.26732	2.23e-05	-2.28841	0.000281623
PRDM7	-3.50096	1.62e-08	-4.57325	1.01e-07
PRDM8	0.332351	0.316281	-0.0178831	0.965206
PRDX1	-0.391628	0.00728641	-0.0642311	0.0917059
PRDX2	-0.127754	0.508141	0.11905	0.00982046
PRDX3	-0.078639	0.60204	-0.034146	0.409565
PRDX4	-0.314378	0.0681587	0.0338198	0.540325
PRDX5	-0.210107	0.270243	0.229186	1.15e-07
PRDX6	-0.082457	0.601009	0.0842498	0.0491023
PREB	0.799312	3.04e-08	0.645026	3.23e-32
PRELID1	-0.0824093	0.720893	0.194714	0.000990382
PRELID2	0.455129	0.0310486	-0.305299	0.00601642
PREP	-0.110072	0.442355	-0.435779	1.19e-17
PREPL	0.409509	0.00392506	0.212326	9.18e-06
PREX1	0.225549	0.231525	-0.303786	0.00659948
PRF1	0.199524	0.26151	-0.0827875	0.542916
PRG2	-0.378526	0.249329	-0.15409	0.578896
PRG4	0.220984	0.756005	-0.854421	0.18789
PRH1-PRR4	0.294312	0.401525	-0.469746	0.0747337
PRICKLE1	-0.20565	0.353848	0.242188	0.009287
PRICKLE3	0.335512	0.0211966	-0.0256757	0.760422
PRICKLE4	-1.32832	5.08e-11	-1.18023	1.41e-14
PRIM1	0.570859	8.67e-05	0.381933	2.19e-11
PRIM2	-0.766382	2.38e-07	-0.657989	5.62e-31
PRIMA1	-0.668724	0.0139933	-1.98759	2.41e-18
PRKAA1	0.581437	1.54e-05	0.260903	1.92e-07
PRKAA2	-0.763067	0.000114118	-0.521576	3.41e-12
PRKAB1	-0.338958	0.00967712	-0.0424735	0.499856
PRKAB2	-0.152731	0.34715	-0.0818347	0.110939
PRKACA	-0.223714	0.0947602	-0.0485177	0.430028
PRKACB	0.101205	0.472711	-0.0921265	0.0786334
PRKAG1	0.906036	1.04e-12	0.367363	1.57e-14
PRKAG2	-0.3295	0.013081	-0.178266	0.00275734
PRKAG2-AS1	-1.97947	9.2e-07	-1.09723	6.34e-05
PRKAR1A	-0.0551073	0.705856	0.043836	0.295356
PRKAR1B	-0.116829	0.594048	0.497699	5.24e-09
PRKAR2A	-0.102701	0.722699	-0.0537655	0.410086
PRKAR2B	-0.580959	0.000173989	-1.17793	1.04e-40
PRKCA	-0.228071	0.269937	-0.466226	2.99e-15
PRKCD	0.310375	0.0164785	0.0894044	0.0936113
PRKCDBP	0.613523	0.00323341	0.488512	2.71e-06
PRKCE	0.536619	0.000322543	0.0872015	0.334481
PRKCG	0.502614	0.00762762	0.232711	0.181216
PRKCH	0.00777582	0.962005	-0.259944	0.00473285
PRKCI	0.0431447	0.794371	0.1794	0.00204016
PRKCQ	-1.04506	2.63e-08	-1.45056	5.63e-27
PRKCQ-AS1	-0.237636	0.237282	-0.737985	1.87e-12
PRKCSH	0.187792	0.208218	0.476438	7.65e-32
PRKCZ	-0.296996	0.028472	-0.276013	3.23e-05
PRKD2	-0.130979	0.368857	0.0951689	0.0777889
PRKD3	-0.248488	0.114909	-0.256663	0.000818944
PRKDC	0.231213	0.300732	0.152085	0.000202044
PRKG1	-0.640294	0.10849	-0.0977525	0.764569
PRKG1-AS1	0.428713	0.281001	-0.2276	0.161601
PRKG2	1.11329	3.04e-08	0.457684	0.0253089
PRKRA	0.441183	0.000584362	0.326148	1.55e-10
PRKRIP1	0.00909684	0.976939	0.107352	0.605621
PRKRIR	-0.444073	0.000324781	-0.205457	0.000503899
PRKX	-0.473547	0.000516872	-0.295625	8.25e-07
PRKXP1	-0.585509	0.00243552	-0.471334	0.00102
PRKY	0.00562297	0.977053	NA	NA
PRMT1	0.0551633	0.78717	0.316239	6.24e-13
PRMT10	0.0722657	0.682988	0.19134	0.00615842
PRMT2	0.19055	0.165961	0.328765	7.93e-12
PRMT3	0.319253	0.0187061	0.303493	6.48e-07
PRMT5	0.0558057	0.713686	0.272691	9.18e-08
PRMT6	1.0282	5.8e-13	0.146521	0.0412406
PRMT7	-0.0188631	0.92882	-0.199926	0.00378115
PRNP	0.0394126	0.794719	0.0110254	0.8151
PROB1	0.209795	0.300694	-0.214641	0.128983
PROCA1	-0.199988	0.634985	0.0573826	0.881183
PROCR	0.353442	0.0206649	0.288285	3.63e-10
PRODH	1.44445	1.93e-22	1.04896	8.12e-26
PROM1	-0.0974507	0.517847	-0.0269109	0.680262
PROM2	0.0682311	0.757123	-0.280366	0.163237
PRORSD1P	0.840333	0.0667737	-0.950066	0.0443377
PROS1	-0.980501	4.9e-09	-0.855011	2.41e-08
PROSAPIP1	0.266986	0.104299	0.351773	0.000451649
PROSC	-0.421079	0.000989001	0.000242617	0.997126
PROSER1	0.158185	0.260788	-0.152562	0.00975407
PROSER2	0.841469	1.93e-10	0.286497	2.22e-07
PROSER2-AS1	0.265155	0.525687	-0.915651	0.00146
PROX1	0.382908	0.565012	-0.20971	0.694296
PROX2	-1.72544	1.23e-09	-0.476938	0.253307
PROZ	-1.11785	0.00389829	-0.633838	0.00207044
PRPF18	-0.0606392	0.699955	-0.120567	0.040406
PRPF19	0.180662	0.222352	0.0491892	0.274355
PRPF3	-0.641152	1.96e-07	-0.581043	1.1e-30
PRPF31	-0.143851	0.419576	0.0143882	0.812174
PRPF38A	-0.416404	0.000950272	-0.369027	3e-11
PRPF38B	-1.03134	4.59e-18	-0.943799	9.36e-98
PRPF39	-0.0036991	0.981823	-0.263491	5.69e-06
PRPF4	-0.158842	0.242496	-0.241901	9.93e-06
PRPF40A	-0.151997	0.295353	-0.175372	2.37e-05
PRPF40B	1.01829	2.22e-13	0.927787	1.13e-33
PRPF4B	-0.311857	0.0327853	-0.19829	7.94e-06
PRPF6	0.0704028	0.683257	-0.074975	0.127854
PRPF8	0.0338998	0.873213	-0.14076	0.000831589
PRPH	0.82596	1.59e-05	1.09121	1.36e-11
PRPS1	-0.0811719	0.587567	-0.0788262	0.131668
PRPS2	0.0975062	0.519747	-0.00132197	0.982392
PRPSAP1	-0.154296	0.273936	-0.134488	0.00973709
PRPSAP2	0.114404	0.429247	0.0727226	0.223149
PRR11	-0.671166	1.37e-05	-0.73604	2.48e-53
PRR12	-0.131672	0.441376	-0.181403	0.00671155
PRR13	0.266746	0.0584334	0.343461	2.95e-10
PRR14	0.0906637	0.606322	0.462329	1.35e-18
PRR14L	-0.117227	0.660564	0.0816661	0.0637983
PRR15	-0.982586	1.73e-05	0.010235	0.971979
PRR15L	0.335131	0.363825	-0.292338	0.201157
PRR16	NA	NA	-1.71195	0.00763181
PRR19	-0.89635	0.0174727	-0.268895	0.379452
PRR22	0.854317	3.13e-05	0.290367	0.0256447
PRR24	0.680131	0.011497	0.379727	0.00223388
PRR3	0.77357	7.78e-09	-0.0397801	0.669816
PRR5	0.245823	0.20442	-0.424833	5.83e-08
PRR5L	-1.73709	0.000587468	-0.697341	0.171267
PRR7	0.108723	0.690546	0.157606	0.0484257
PRR7-AS1	-0.135804	0.713008	-0.369782	0.0285002
PRRC1	-0.017879	0.910034	-0.031834	0.556973
PRRC2A	0.558129	3.09e-05	0.439659	7.51e-27
PRRC2B	0.806246	5.45e-08	0.633773	1.43e-55
PRRC2C	0.120018	0.678528	-0.229013	1.66e-08
PRRG1	-0.27218	0.0545562	0.180523	0.00457699
PRRG2	0.193642	0.332644	0.567259	1.81e-06
PRRG4	-0.0198322	0.901835	0.247756	0.00163375
PRRT1	-1.33303	8.46e-10	-1.54421	6.41e-17
PRRT2	-0.241182	0.325005	-1.07432	2.45e-16
PRRT3	0.465206	0.0413883	0.483701	0.000605007
PRRT3-AS1	0.214103	0.562442	0.619116	0.000594246
PRRT4	-0.626621	0.000389314	-1.24252	1.17e-17
PRRX2	-0.443051	0.0302588	-0.117672	0.277103
PRSS1	0.610445	0.352357	NA	NA
PRSS12	-0.590172	0.000597452	-0.720203	4.1e-10
PRSS16	1.08987	2.08e-14	1.01172	5.81e-35
PRSS22	-0.768434	8.73e-06	0.213309	0.0979327
PRSS23	-0.419332	0.12707	-1.28303	2.21e-38
PRSS27	-0.139473	0.611084	-0.209692	0.490942
PRSS3	0.41299	0.036114	0.49323	1.67e-15
PRSS30P	-0.252716	0.288198	-0.237094	0.0563708
PRSS33	0.00923636	0.983366	0.156408	0.761138
PRSS35	NA	NA	-1.72392	0.000458943
PRSS36	-0.115883	0.79931	-0.03304	0.927677
PRSS53	0.442358	0.0112038	-0.0901972	0.405251
PRSS56	-0.455678	0.545557	NA	NA
PRSS57	-0.168342	0.754379	NA	NA
PRSS8	-0.470853	0.0079169	0.0266657	0.723698
PRTG	NA	NA	-1.63349	0.0127898
PRTN3	-1.0149	0.0381443	-0.515072	0.0989532
PRUNE	0.222558	0.104944	0.204152	0.00213396
PRUNE2	0.430577	0.153707	NA	NA
PRX	-1.59234	2.45e-20	-1.09649	1.24e-20
PSAP	0.16483	0.261142	0.304799	1.88e-15
PSAPL1	-0.369081	0.487458	-0.9923	0.00192288
PSAT1	1.23133	3.06e-24	0.919199	2.83e-85
PSCA	-0.449904	0.210163	-0.615088	0.00286756
PSD	-0.0694725	0.789928	0.205834	0.122285
PSD2	0.539265	0.0470425	0.210231	0.259111
PSD3	-0.0564007	0.835586	0.0918392	0.148704
PSD4	1.1522	5.77e-12	0.97085	1.31e-26
PSEN1	0.165918	0.233237	0.336755	3.47e-13
PSEN2	0.916381	2.11e-11	0.306371	4.18e-06
PSENEN	0.0500718	0.808855	0.512227	2.5e-17
PSIMCT-1	0.258525	0.187336	-0.144759	0.106942
PSIP1	0.174484	0.193866	0.00287184	0.960986
PSKH1	1.34599	9.08e-25	0.82392	2.1e-24
PSMA1	-0.256052	0.0642584	0.0101737	0.834602
PSMA2	-0.512929	0.000800368	-0.163814	0.000500324
PSMA3	-0.668415	1.23e-06	-0.322613	7.29e-12
PSMA4	-0.50189	0.000451668	-0.245874	6.85e-10
PSMA5	-0.391934	0.00351204	-0.199621	3.22e-06
PSMA6	-0.502791	0.0016044	-0.131087	0.00276692
PSMA7	-0.491698	0.00362035	0.0214108	0.654571
PSMB1	-0.487373	0.00146539	-0.0919014	0.0348708
PSMB10	0.0743241	0.723737	0.367032	2.87e-09
PSMB2	-0.596522	5.07e-06	-0.288873	8.54e-11
PSMB3	-0.473439	0.00498077	-0.0908324	0.0468897
PSMB4	-0.244372	0.164895	0.114405	0.0159479
PSMB5	-0.138271	0.43158	0.233526	4.95e-07
PSMB6	-0.340185	0.053497	0.120096	0.00624722
PSMB7	-0.637845	5.98e-05	-0.247586	3.07e-06
PSMB8	-0.771722	0.0282304	-0.474655	0.334155
PSMB9	-0.306108	0.189947	-0.659526	5.38e-06
PSMC1	-0.345329	0.137468	-0.259099	0.100174
PSMC2	-0.740574	3.29e-09	-0.392629	4.17e-21
PSMC3	-0.270567	0.109531	-0.0291578	0.533339
PSMC3IP	0.140083	0.469727	0.547306	1.13e-15
PSMC4	-0.207632	0.16627	0.0497343	0.40302
PSMC5	-0.00472156	0.981609	0.166083	0.000124656
PSMC6	-0.489654	0.000248404	-0.296892	6.32e-07
PSMD1	-0.878262	4.39e-14	-0.638661	6.65e-56
PSMD10	-0.342779	0.01638	-0.0186993	0.756467
PSMD11	-0.367135	0.00259391	-0.24771	1.04e-09
PSMD12	-0.625467	9.39e-08	-0.48017	5.27e-26
PSMD13	-0.432555	0.00328877	-0.140096	0.00464642
PSMD14	-0.88738	3.79e-12	-0.437475	1.55e-23
PSMD2	-0.15717	0.232993	0.0943803	0.0395406
PSMD3	-0.503062	0.000162838	-0.245704	2.89e-08
PSMD4	0.0773917	0.694732	0.240796	7.93e-07
PSMD5	0.068417	0.657965	0.051033	0.428437
PSMD6	-0.711924	5.3e-08	-0.469635	1.77e-17
PSMD6-AS2	-1.4021	3.18e-08	-0.538487	0.00157115
PSMD7	0.198359	0.203502	0.319919	1.33e-14
PSMD8	0.0132834	0.941876	0.249958	2.78e-07
PSMD9	0.109005	0.574015	0.0704615	0.171581
PSME1	-0.183073	0.308548	0.110725	0.0194228
PSME2	-0.426738	0.0196099	-0.111863	0.0357335
PSME3	0.412413	0.00299487	0.0178644	0.764147
PSME4	0.324071	0.0375098	0.204927	0.000961137
PSMF1	0.183555	0.197382	0.115795	0.0128076
PSMG1	-0.13554	0.396471	-0.0383636	0.451796
PSMG2	-0.29347	0.0366672	-0.213904	1.37e-05
PSMG3	-0.741546	2.35e-05	-0.284783	4.33e-08
PSMG3-AS1	-0.40776	0.092951	-0.77459	0.00335046
PSMG4	0.181317	0.353443	0.238371	0.00431077
PSORS1C1	0.106174	0.617403	-0.243631	0.0608018
PSORS1C2	0.567632	0.0151491	-0.17149	0.512135
PSPC1	-0.604914	1.08e-06	-0.421038	3.21e-19
PSPH	0.94043	1.79e-12	0.184368	0.00042093
PSPN	-2.43704	1.01e-11	-1.90618	2.75e-09
PSRC1	-1.3856	2.31e-16	-1.23037	3.15e-73
PSTK	0.209222	0.243276	-0.0446262	0.717181
PSTPIP2	-0.115259	0.400474	-0.00952987	0.880512
PTAFR	-0.803224	1.57e-09	-0.6033	5.44e-09
PTAR1	0.0609498	0.783621	0.236395	7.11e-05
PTBP1	0.0528123	0.721257	0.213146	1.28e-06
PTBP2	0.0835412	0.622748	-0.124707	0.179032
PTBP3	0.00222284	0.990001	0.0602426	0.20792
PTCD1	-0.33405	0.394853	0.338402	0.325901
PTCD2	0.847003	2.1e-06	0.205372	0.00678173
PTCD3	-0.0225778	0.889239	-0.027223	0.571816
PTCH1	-0.0496141	0.830991	-0.799803	1.07e-11
PTCH2	-0.945826	2.63e-06	-0.499474	0.00435662
PTCHD2	1.06678	2.84e-06	0.395691	0.0618594
PTCHD3P1	0.102559	0.58526	-0.0751844	0.289714
PTCHD4	-1.26539	5.1e-16	-0.920724	3.64e-07
PTDSS1	0.214712	0.106839	0.20802	3.08e-06
PTDSS2	-0.0210301	0.912099	-0.202373	0.00845681
PTEN	-0.651959	1.43e-07	-0.547133	2e-28
PTENP1	-0.730758	0.0980886	0.0256234	0.957174
PTER	-0.532716	0.000172759	-0.450528	1.77e-10
PTGDR2	0.90898	0.0696582	-0.122563	0.80785
PTGDS	0.8634	0.122204	0.662601	0.0684014
PTGER1	0.451566	0.264192	0.878616	0.0101811
PTGER2	-1.23033	0.00650131	-1.40332	6.3e-05
PTGER4	-0.619724	0.0141172	-0.486893	0.0571699
PTGER4P2-CDK2AP2P2	-0.542003	0.315287	-0.204867	0.764569
PTGES	0.186617	0.237762	-0.517368	5.59e-11
PTGES2	0.754686	1.69e-07	0.48666	5.3e-26
PTGES3	-0.595189	1.28e-05	-0.422086	2.71e-29
PTGES3L	0.412494	0.323171	0.103913	0.769347
PTGFRN	-0.205749	0.189611	-0.530406	3.59e-33
PTGR1	-0.377279	0.0155821	0.0401508	0.571153
PTGR2	0.0478975	0.77565	0.394264	6.95e-10
PTGS1	-0.420357	0.014245	-0.530543	5.44e-06
PTGS2	0.552405	0.0456704	-0.342479	0.235424
PTH1R	0.696324	0.276432	1.4776	0.00372112
PTH2	-1.177	0.014839	-0.00664765	0.985153
PTHLH	-2.43425	1.03e-05	-2.48153	6.56e-08
PTK2	0.0168982	0.917702	-0.0895383	0.0339642
PTK2B	-0.0470195	0.780373	0.0291516	0.754422
PTK6	0.912916	4.06e-08	0.835668	2.55e-19
PTK7	0.0701798	0.617948	0.117732	0.0426083
PTMA	-0.134817	0.385925	-0.0512496	0.4309
PTMS	0.0742243	0.702897	0.25526	5.59e-06
PTOV1	-0.428706	0.00534951	-0.110454	0.0273952
PTOV1-AS1	-0.372485	0.0179959	-0.0320722	0.670343
PTP4A1	0.16681	0.230502	-0.236379	3e-09
PTP4A2	0.0169077	0.914107	-0.179026	7.75e-06
PTP4A3	1.23251	7.13e-16	1.21661	2.62e-58
PTPDC1	2.65852	9.38e-76	1.60225	4.57e-48
PTPLA	-0.76282	0.000165359	-0.0816781	0.509122
PTPLAD1	-0.496052	5.99e-05	-0.280486	2.36e-09
PTPLAD2	NA	NA	-1.74646	0.00263526
PTPLB	-0.0171991	0.953093	0.0612546	0.367347
PTPMT1	-0.00367648	0.984172	0.24924	1.22e-05
PTPN1	0.0588088	0.699849	-0.069739	0.103482
PTPN11	0.479415	0.000876852	0.407381	3.47e-26
PTPN12	-0.126185	0.355405	-0.267446	2.26e-07
PTPN13	0.179182	0.434038	-0.43359	6.67e-10
PTPN14	-0.650311	0.000883056	-0.551154	1.54e-14
PTPN18	-0.0986187	0.574771	-0.214739	0.0165801
PTPN2	0.138789	0.329703	0.324299	7.79e-08
PTPN21	0.420445	0.00398164	-0.0457502	0.621956
PTPN22	-1.35326	0.00974911	-1.88322	0.00467334
PTPN23	1.10608	8.56e-17	0.828761	1.78e-71
PTPN3	0.0540273	0.747542	-0.0884407	0.17231
PTPN4	0.287494	0.101785	-0.158472	0.0189073
PTPN6	0.394086	0.0075344	0.431981	1.18e-13
PTPN7	-0.51267	0.138133	NA	NA
PTPN9	0.555712	2.5e-05	0.432047	3.21e-14
PTPRA	0.180497	0.181837	0.29266	3.22e-08
PTPRB	-0.0116937	0.96532	0.00872863	0.939998
PTPRCAP	-0.343032	0.181579	-0.0437356	0.900867
PTPRE	-0.702666	1.18e-07	-0.964473	8.11e-47
PTPRF	0.485688	0.000525809	0.278803	2.3e-13
PTPRG	0.320575	0.200484	-0.19027	0.0128365
PTPRH	1.21735	1.04e-18	1.27114	5.82e-109
PTPRJ	-0.238417	0.118588	-0.582781	3.15e-16
PTPRK	0.125403	0.45873	0.263545	7.47e-05
PTPRM	0.34845	0.0173097	0.112422	0.0643931
PTPRN	NA	NA	-1.76113	0.00880605
PTPRN2	-0.0443705	0.832199	-0.0934628	0.44765
PTPRR	-1.23422	0.0168948	-1.03777	0.000258842
PTPRS	0.455657	0.000300008	0.194715	8.79e-05
PTPRU	0.368368	0.0034915	0.198942	0.000623763
PTPRVP	0.733812	0.0618884	-0.450986	0.323259
PTPRZ1	NA	NA	-0.486975	0.368713
PTRF	-0.558716	1.42e-05	-0.379993	1.23e-19
PTRH1	0.829272	0.000319192	0.945022	1.29e-28
PTRH2	-0.181366	0.249329	0.0592936	0.308027
PTRHD1	-0.423054	0.0240115	0.147101	0.177084
PTS	-0.699681	2.8e-05	-0.412613	4.78e-07
PTTG1	-0.881779	1.02e-07	-0.704823	9.82e-39
PTTG1IP	-0.368699	0.0042894	-0.176235	0.000556984
PTX3	0.538126	0.515807	0.00715917	0.990545
PUF60	0.0300886	0.872434	0.102445	0.0131383
PUM1	0.101813	0.507547	0.0509461	0.302893
PUM2	0.1574	0.294643	0.18961	2.11e-05
PURA	-0.177691	0.263232	-0.113501	0.0515993
PURB	-0.183168	0.242496	-0.146267	0.00159191
PUS1	0.184322	0.248501	-0.261599	2.02e-07
PUS10	-0.771372	0.000301589	-0.684394	1.46e-06
PUS3	-0.0988612	0.550855	0.00525527	0.946657
PUS7	0.453444	0.00047134	0.291844	5.38e-11
PUS7L	0.366668	0.272714	-0.14716	0.0171812
PUSL1	0.50132	0.00124914	0.296275	2.28e-07
PVR	0.567572	7.67e-06	0.62173	4.9e-57
PVRIG	0.146021	0.793949	-0.104366	0.649883
PVRL1	-0.0576595	0.705856	-0.175499	0.00261197
PVRL2	-0.483804	0.00129898	-0.153793	0.00920247
PVRL3	0.79431	1.4e-08	0.141346	0.00632906
PVRL3-AS1	-0.132895	0.782851	-1.55652	1.14e-05
PVRL4	0.48634	0.000136711	0.862558	1.1e-10
PVT1	0.123553	0.385238	-0.00879539	0.87906
PWP1	0.142731	0.313353	0.0123902	0.804241
PWP2	0.856909	2.88e-11	0.327486	1.46e-09
PWWP2A	-0.198439	0.160707	-0.0973924	0.132774
PWWP2B	-0.557698	0.00209463	-0.551341	2.74e-08
PXDC1	-0.875836	3.65e-07	-0.222574	0.0272093
PXDN	-0.302051	0.0559884	-0.473072	1.12e-06
PXK	0.0176032	0.935101	-0.468443	1.09e-08
PXMP2	-0.116248	0.616009	0.122884	0.130668
PXMP4	0.662885	6.18e-05	0.479841	5.45e-10
PXN	0.477288	9.58e-05	0.438187	6.39e-25
PXN-AS1	1.29246	9.77e-06	0.325643	0.0272093
PYCARD	-0.178318	0.758698	-0.143216	0.795953
PYCR1	0.27865	0.0742704	0.422148	7.88e-28
PYCR2	0.53483	0.000100737	0.591353	5.12e-45
PYCRL	1.67575	4.95e-24	0.240826	0.0532163
PYDC1	NA	NA	-0.253183	0.707855
PYGB	1.01504	2.57e-15	0.930234	1.9e-100
PYGL	0.2418	0.0654306	0.291869	3.23e-12
PYGM	-2.51185	6.72e-34	-0.512554	0.00701079
PYGO1	-0.210884	0.793308	-1.48524	0.0220104
PYGO2	-0.449782	0.00042875	-0.600347	1.37e-27
PYROXD1	-0.114746	0.562328	-0.477237	1.34e-05
PYROXD2	-0.877721	8.64e-07	-0.375172	0.00192643
PYY	NA	NA	0.744081	0.128329
PYY2	-2.39144	2.07e-09	-0.877865	0.0131037
QARS	0.177962	0.191546	0.390741	4.54e-19
QDPR	0.0702986	0.713686	0.0887336	0.235652
QKI	0.857931	3.32e-09	0.455187	6.24e-20
QPCT	-0.145831	0.805022	0.174645	0.724809
QPCTL	0.752959	1.66e-05	0.682093	7.1e-14
QPRT	-0.60007	0.194043	-0.242232	0.665329
QRFP	-0.411335	0.312982	-0.335659	0.359355
QRICH1	0.101011	0.467112	0.11622	0.0157006
QRICH2	-1.81421	5.4e-29	-1.56973	1.47e-36
QRSL1	-0.381125	0.00272756	-0.287224	7.94e-06
QSER1	-0.267972	0.172991	-0.341423	3.14e-13
QSOX1	0.262368	0.0486551	0.054131	0.310029
QSOX2	0.557729	3.55e-06	0.350245	1.75e-13
QTRT1	0.31034	0.0897629	0.572268	1.39e-23
QTRTD1	0.268669	0.0587268	-0.0730526	0.135017
R3HCC1	0.106642	0.528355	0.161782	0.0024299
R3HCC1L	-0.689096	3.27e-08	-0.498157	1.77e-11
R3HDM1	0.0974873	0.565329	0.0668185	0.289009
R3HDM2	0.839912	8.44e-11	0.858189	9.16e-30
R3HDM4	0.458664	0.00216176	0.468556	1.54e-27
RAB10	-0.631894	6.55e-08	-0.532184	7.79e-42
RAB11A	-0.400992	0.00135899	-0.380029	4.37e-19
RAB11B	0.0109959	0.954397	0.188955	0.00139632
RAB11B-AS1	0.567464	0.0404139	0.474505	0.0381354
RAB11FIP1	0.265847	0.10119	-0.384083	7.94e-18
RAB11FIP2	0.0334127	0.86078	-0.213083	4.01e-05
RAB11FIP3	-0.877261	1.94e-10	-0.971239	5.65e-39
RAB11FIP4	0.447628	0.000698922	0.459401	6.14e-07
RAB11FIP5	-0.138234	0.324998	-0.153297	0.00288051
RAB12	-0.618144	2.09e-06	-0.333464	1.59e-13
RAB13	-0.0455835	0.811178	0.201681	0.00048478
RAB14	-0.311886	0.0118319	-0.157764	0.000238636
RAB15	-0.360124	0.0110217	-0.285714	0.000267769
RAB17	0.555531	0.000118152	0.152744	0.0164516
RAB18	-0.195267	0.130999	-0.28462	3.5e-11
RAB19	0.0101502	0.981489	-0.664751	0.0279123
RAB1A	-0.379305	0.0045774	-0.102131	0.0336573
RAB1B	0.0127617	0.943117	0.118322	0.0173782
RAB20	-0.844515	9.34e-08	-1.07223	3.71e-24
RAB21	-0.12371	0.375104	-0.145278	0.00916885
RAB22A	0.0783811	0.599713	0.452386	2.53e-16
RAB23	-1.53342	2.39e-31	-1.10396	1.51e-50
RAB24	0.235266	0.177357	0.313712	0.000248064
RAB25	0.262643	0.107002	0.371487	2.74e-16
RAB26	-0.0436721	0.833502	-0.100242	0.390356
RAB27A	0.524073	0.00129355	0.367648	0.000208699
RAB27B	-0.974474	1.47e-05	-1.53014	7.48e-23
RAB28	-0.374535	0.0131319	0.133815	0.101705
RAB2A	-0.40183	0.00163525	-0.263942	3.19e-07
RAB2B	-0.0817572	0.576424	-0.0231809	0.712848
RAB30	-0.344448	0.258364	-0.434524	0.00646319
RAB31	-0.244719	0.0653096	-0.329066	1.79e-10
RAB33A	-1.40578	0.00247316	0.0281257	0.966209
RAB33B	-0.179203	0.264865	0.255158	0.000572807
RAB34	-1.6012	4.23e-07	-0.201462	0.674385
RAB35	-0.32954	0.0130601	-0.119903	0.0206605
RAB36	1.77368	4.56e-27	0.615251	2.39e-10
RAB37	0.63526	1.63e-05	0.550776	1.33e-09
RAB38	0.809299	1.73e-06	-0.436799	0.000295254
RAB39A	NA	NA	-0.685545	0.27033
RAB39B	-2.56662	0.000251787	NA	NA
RAB3A	-0.62223	0.000258584	-1.3019	3.88e-40
RAB3B	-0.11484	0.648949	-0.141718	0.0057973
RAB3D	-0.466501	0.00033355	-0.852716	3.13e-38
RAB3GAP1	0.32784	0.015447	0.238541	2e-06
RAB3GAP2	0.929847	3.24e-09	0.655987	5.76e-37
RAB3IL1	0.691833	1.05e-05	0.453335	9.44e-11
RAB3IP	0.137633	0.409171	0.0758392	0.345275
RAB40A	1.23938	0.000403579	0.760998	0.0183315
RAB40B	-0.322634	0.0568707	-0.156499	0.0373471
RAB40C	-0.878264	2.46e-07	-0.898804	4.45e-30
RAB41	-0.417668	0.236807	-0.271681	0.446153
RAB43	0.743955	0.00238804	-0.167182	0.594644
RAB44	-0.0166347	0.978108	1.24772	0.0287532
RAB4A	0.0179304	0.915057	0.168555	0.00405112
RAB5A	-0.0534031	0.722389	0.175066	0.000540278
RAB5B	-0.0694488	0.634937	0.349413	1.14e-14
RAB5C	-0.318178	0.0203293	-0.0403329	0.399336
RAB6A	0.279866	0.0287483	0.215436	3.01e-07
RAB6B	-0.837717	2.12e-10	-0.604661	6.81e-14
RAB7A	-0.198125	0.141843	-0.0268137	0.579761
RAB7L1	0.116318	0.455925	0.01851	0.787999
RAB8A	-0.395216	0.00260326	-0.319138	1.68e-11
RAB8B	-0.742388	6.43e-08	-0.424335	1.08e-14
RAB9A	-0.0491273	0.78605	0.0958796	0.161222
RABAC1	-0.051849	0.838493	0.508237	4.2e-15
RABEP1	0.134336	0.370969	0.234978	9e-08
RABEP2	0.572623	0.00140351	0.463521	1.07e-07
RABEPK	-0.0384616	0.836272	0.0471754	0.394751
RABGAP1	0.284289	0.0403878	0.262111	6.89e-07
RABGAP1L	-0.179368	0.253253	-0.558699	5.38e-11
RABGEF1	-0.238114	0.0835436	0.114946	0.0639353
RABGGTA	0.429702	0.000960261	0.448066	5.5e-14
RABGGTB	0.0406465	0.796574	-0.176074	6.06e-05
RABIF	-0.0706024	0.67164	0.153552	0.0687936
RABL2A	0.313888	0.204994	-0.130319	0.55638
RABL2B	0.490729	0.000998317	0.453091	4.11e-08
RABL3	0.60594	2.85e-05	0.0884062	0.147971
RABL5	0.321227	0.0296051	0.0369696	0.70287
RABL6	0.0731263	0.675598	0.286746	2.01e-07
RAC1	-0.0984404	0.519842	-0.0221531	0.6184
RAC2	0.144521	0.408135	0.0674125	0.24543
RAC3	-0.178629	0.368678	0.118336	0.0168083
RACGAP1	-0.927999	1.46e-13	-0.826377	2.45e-64
RACGAP1P	-0.888851	0.0926956	-1.0906	0.0273337
RAD1	-0.130997	0.362251	-0.180806	0.00125386
RAD17	0.472756	0.000162339	0.473932	1.27e-22
RAD18	-0.115303	0.564622	-0.0244474	0.68597
RAD21	-0.269486	0.0337886	-0.151452	5.72e-05
RAD21L1	-1.97897	0.00478844	NA	NA
RAD23A	0.143843	0.395698	0.104497	0.0334635
RAD23B	0.197551	0.125219	0.119764	0.00152939
RAD50	0.177224	0.380894	0.124199	0.0141497
RAD51	0.200591	0.286196	0.181326	0.0335732
RAD51AP1	-0.138143	0.354163	-0.156803	0.0102376
RAD51AP2	-3.59302	1.06e-11	-4.33053	1.28e-07
RAD51B	-0.328242	0.111968	-0.307348	0.0344859
RAD51C	-0.98555	1.16e-13	-0.467051	1.94e-18
RAD51D	0.660434	0.000217052	0.00643087	0.94933
RAD51L3-RFFL	-3.17483	1.48e-10	-2.35169	1.63e-06
RAD52	0.973142	7.57e-15	0.50987	5.58e-14
RAD54B	-0.175322	0.312899	0.065244	0.289496
RAD54L	0.620587	5.39e-06	-0.00622277	0.938948
RAD54L2	0.375695	0.24507	0.213886	0.000218888
RAD9A	1.23833	8.58e-19	1.03548	1.82e-52
RAD9B	-1.34323	0.00508596	-1.62685	5.31e-09
RADIL	-0.272363	0.354565	-0.904231	4.04e-08
RAE1	-0.535059	6.23e-05	-0.383085	1.32e-12
RAET1E	-0.11551	0.666131	-0.693582	1.07e-13
RAET1G	-0.769671	0.272421	-0.922013	0.0326516
RAET1K	1.12482	2.72e-05	0.550175	0.000290884
RAET1L	1.70316	3.66e-06	0.673622	0.000726735
RAF1	-0.144116	0.28885	-0.0511691	0.283576
RAG1	-2.22551	2.31e-19	-1.35073	6.29e-08
RAG2	1.23592	0.0382843	NA	NA
RAI1	0.340126	0.0111591	0.0138376	0.820849
RAI14	0.0141491	0.942027	0.048533	0.352415
RALA	-0.417228	0.00103391	-0.278089	1.99e-08
RALB	-0.48737	7.98e-05	-0.0946692	0.0706679
RALBP1	0.0353197	0.823533	0.183771	0.000230189
RALGAPA1	-0.0436676	0.856098	0.199533	0.112873
RALGAPA2	0.29461	0.125966	-0.104862	0.245482
RALGAPB	0.429139	0.0169549	0.353774	2.54e-13
RALGDS	0.509628	3.12e-05	0.268277	3.27e-09
RALGPS1	-0.367883	0.0304564	-0.446413	4.47e-06
RALGPS2	-0.729871	6.72e-05	-0.734547	1.06e-30
RALY	0.0421951	0.811178	0.156996	0.000372226
RAMP1	-0.262022	0.29576	-0.140407	0.146767
RAN	-0.439164	0.00192977	-0.24868	1.62e-08
RANBP1	-0.264361	0.139259	-0.198651	0.000331544
RANBP10	0.508074	0.000114607	0.59034	4.66e-33
RANBP17	-0.461986	0.0109813	-0.845751	1.12e-17
RANBP2	-0.0926289	0.60335	0.0461852	0.300062
RANBP3	0.351019	0.00861492	0.440158	9.29e-21
RANBP6	-1.07175	7.08e-16	-0.997064	2.21e-48
RANBP9	0.021669	0.891237	0.531619	9.89e-28
RANGAP1	0.0409357	0.793544	-0.188373	2.61e-06
RANGRF	-0.676174	0.0013827	-0.0859294	0.643245
RAP1A	-0.537552	1.46e-05	-0.172488	0.00324101
RAP1B	-0.170655	0.324998	-0.189373	0.0172493
RAP1GAP	0.0302245	0.867243	-0.116226	0.126249
RAP1GAP2	0.814298	4.34e-11	0.560511	4.81e-37
RAP1GDS1	-0.625412	6.2e-07	-0.43854	1.95e-13
RAP2A	-0.761357	2.16e-10	-0.453262	7.3e-13
RAP2B	-0.0132468	0.937984	-0.0408569	0.403368
RAP2C	-0.15323	0.269828	-0.112221	0.033161
RAPGEF1	0.218191	0.105467	0.302167	1.43e-11
RAPGEF2	-0.36628	0.0354265	-0.0892271	0.281749
RAPGEF3	-0.237968	0.354565	-0.571654	0.00308827
RAPGEF4	-0.853026	0.0999708	-0.855309	0.0276923
RAPGEF5	0.301401	0.140244	0.115648	0.207286
RAPGEF6	0.154804	0.498781	-0.175568	0.000448002
RAPGEFL1	-0.00368521	0.986461	-0.107141	0.302879
RAPH1	0.831612	8.47e-08	0.174823	0.00674417
RAPSN	-0.832256	0.0545571	1.15229	0.000789539
RARA	-1.39e-05	0.999903	-0.157373	0.00438179
RARG	0.0167357	0.922425	-0.580664	1.26e-20
RARRES2	-0.908793	0.014481	-1.38871	0.0266193
RARRES3	0.0767788	0.922086	NA	NA
RARS	-0.521915	5.98e-05	-0.469589	7.51e-25
RARS2	-0.0567401	0.720556	-0.0177104	0.779568
RASA1	-0.164192	0.271463	-0.0426223	0.551235
RASA2	0.128426	0.670616	0.159104	0.0645907
RASA3	0.388473	0.00368652	-0.0140158	0.835758
RASA4	-0.0780353	0.875984	-0.0579959	0.87906
RASA4CP	0.960138	0.229498	0.943214	0.134948
RASAL1	0.556704	7.85e-05	-0.118402	0.252108
RASAL2	-0.250847	0.231199	0.191668	0.00109005
RASAL2-AS1	-0.135675	0.853701	0.714365	0.128395
RASD1	-1.46682	7.33e-06	0.0747022	0.81692
RASD2	-0.921643	1.47e-05	-1.91349	4.7e-25
RASEF	-1.59032	3.52e-06	-1.7963	0.00432989
RASGEF1A	-0.00228683	0.990136	-0.471639	8.09e-17
RASGEF1C	0.470056	0.220414	-0.311191	0.277694
RASGRF1	-0.542574	0.00465231	-0.549415	0.00782027
RASGRF2	-0.273561	0.469255	-0.366085	0.234477
RASGRP1	0.170786	0.532542	-0.614553	0.0033512
RASGRP2	-0.809047	0.000402753	-0.585038	2.56e-08
RASGRP3	-1.58272	4.47e-08	-1.73676	5.94e-09
RASGRP4	0.844925	0.0662074	0.20999	0.642011
RASIP1	-1.03518	1.96e-05	-0.657	0.000381842
RASL10A	-1.04176	0.0127774	-0.412128	0.389037
RASL10B	-1.25195	0.0215355	-1.0011	0.0596664
RASL11A	-0.285414	0.180913	-0.395785	0.000625805
RASL11B	-0.752422	0.0803571	-1.61753	6.35e-07
RASSF1	-0.959974	3.35e-11	-0.521658	4.24e-24
RASSF2	-0.532017	0.000593968	-1.20672	1.56e-44
RASSF3	-0.353923	0.00431424	-0.430098	2.71e-13
RASSF4	0.399448	0.103686	-0.42525	0.00475478
RASSF5	-0.0136706	0.942472	0.0498855	0.655593
RASSF6	-0.603689	0.00908437	-1.1523	8.01e-10
RASSF7	0.220797	0.288554	-0.42734	1.63e-09
RASSF8	-0.65026	3.41e-05	-0.317586	3.5e-05
RAVER1	0.626771	3.94e-07	0.5365	4.25e-22
RAVER2	-0.518913	6.18e-05	-0.258875	7.53e-07
RB1	-0.433288	0.00390879	-0.0126243	0.836535
RB1CC1	0.555291	9.88e-05	0.502124	4.43e-14
RBAK	-0.108894	0.521566	-0.101205	0.06883
RBBP4	-0.0696751	0.623506	-0.0745942	0.0895518
RBBP5	-0.10697	0.50776	-0.20733	1.37e-05
RBBP6	-1.03508	8.31e-14	-0.32585	5.13e-12
RBBP7	-0.212515	0.105862	-0.154985	0.000485709
RBBP8	0.482406	0.000137395	0.490345	4.84e-26
RBBP8NL	-1.47285	3.64e-08	-1.71367	0.00240687
RBBP9	0.299384	0.0454367	0.107723	0.152115
RBCK1	1.07418	1.07e-14	1.20205	9.95e-102
RBFA	1.07589	9.16e-18	0.498068	7.56e-21
RBFOX2	-0.129256	0.425697	-0.362644	1.01e-14
RBFOX3	-0.959121	0.000444999	-0.285672	0.318272
RBKS	-0.179637	0.511775	0.134791	0.534335
RBL1	0.631249	0.00412844	0.0957768	0.200533
RBL2	0.629708	1.51e-05	0.591911	8.77e-21
RBM10	0.308611	0.0231787	0.447365	1.25e-16
RBM12	-0.997932	9.75e-18	-1.02553	4.97e-92
RBM12B	-0.848968	9.72e-07	-0.883036	7.88e-68
RBM12B-AS1	-0.00694067	0.989325	-0.475942	5.61e-05
RBM14	-2.47813	2.64e-89	-2.12786	2.81e-216
RBM15	-0.455545	0.00312443	-0.258896	5.75e-06
RBM15B	0.365015	0.00287155	0.329601	6.28e-08
RBM17	-0.162785	0.255415	-0.10824	0.0367311
RBM18	0.132418	0.335395	0.142836	0.00122787
RBM19	0.402214	0.00401488	0.33622	6.79e-08
RBM20	-0.677142	0.00183673	-1.18	5.36e-18
RBM22	-0.0695835	0.633274	0.235907	9.6e-06
RBM23	0.0287654	0.854714	0.056246	0.258375
RBM24	-1.39625	5.81e-16	-1.16467	7.01e-52
RBM25	-0.36573	0.00313929	-0.342291	2.96e-15
RBM26	0.410797	0.00686456	-0.0630362	0.194747
RBM26-AS1	-0.741578	0.00133933	0.0430759	0.845879
RBM27	0.166458	0.313838	0.15241	0.0035015
RBM28	0.879136	2.28e-10	0.319979	8.33e-12
RBM3	-0.0292428	0.858806	-0.00944711	0.863614
RBM33	-0.0949746	0.657534	0.101245	0.0767885
RBM34	0.129949	0.413583	0.162023	0.00301668
RBM38	-0.547705	0.000212897	-0.266662	1.84e-07
RBM39	0.074333	0.602602	-0.0339823	0.499454
RBM4	-0.529215	2.2e-05	-0.383117	1.06e-10
RBM41	-0.099435	0.605328	-0.0624356	0.35351
RBM42	-0.228228	0.226686	0.181649	0.000117662
RBM43	0.188968	0.48333	-0.317988	0.0185702
RBM44	0.537566	0.132828	-0.410549	0.320389
RBM45	-0.0717764	0.720134	0.0668313	0.422384
RBM46	0.542961	0.429942	0.13638	0.846201
RBM47	-0.320997	0.0171565	-0.435807	9.35e-07
RBM48	0.297957	0.0418236	0.54554	2.03e-13
RBM4B	-0.81589	1.98e-08	-0.735656	2.84e-25
RBM5	0.73791	2.62e-10	0.798245	1.02e-69
RBM6	0.228217	0.07815	-0.10742	0.052934
RBM7	-0.309454	0.0157432	0.0294908	0.644508
RBM8A	-0.0357731	0.840741	0.0632287	0.338325
RBMS1	-0.35699	0.0131915	-0.485669	1.24e-09
RBMS2	0.307657	0.0458941	0.114313	0.100647
RBMX	-0.47738	9.75e-05	-0.0745435	0.085322
RBMX2	0.177854	0.278261	0.477749	8.12e-11
RBMXL1	-0.757131	4.24e-09	0.236715	0.000225311
RBMXL2	NA	NA	0.933503	0.12061
RBP1	0.0377707	0.86637	0.260877	0.00464907
RBP3	NA	NA	-3.25479	0.000160729
RBP5	0.261724	0.42228	-0.549658	0.00143297
RBP7	-0.333207	0.0457252	-0.0264978	0.723468
RBPJ	0.51076	0.000118513	0.375409	6.48e-14
RBPJL	0.192523	0.764834	0.803215	0.150788
RBPMS	-0.305135	0.101292	-0.526967	3.95e-05
RBPMS2	-0.0174151	0.934775	-0.0995654	0.442988
RBX1	-0.554469	0.00139771	0.0220638	0.707426
RC3H1	-0.0672765	0.670975	0.0456993	0.462631
RC3H2	0.556067	0.0932609	0.400666	2.18e-15
RCAN1	0.100454	0.513315	-0.124883	0.166787
RCAN2	-0.123077	0.655236	0.302035	0.555234
RCAN3	-0.217768	0.344929	-0.566443	4.01e-11
RCBTB1	0.0121398	0.939477	0.0475955	0.457734
RCBTB2	0.693239	0.0021663	0.111739	0.514924
RCC1	0.172246	0.199288	0.0247734	0.606122
RCC2	0.849959	4.29e-13	0.396951	1.47e-24
RCCD1	0.288242	0.0920783	0.497709	2.3e-11
RCE1	0.303102	0.0579608	0.478545	3.72e-14
RCHY1	0.416843	0.000839154	0.390529	3.91e-14
RCL1	0.631973	3.87e-07	-0.00705199	0.912985
RCN1	0.262734	0.0654945	0.597441	1.35e-33
RCN2	-0.259785	0.0677661	0.00563589	0.919304
RCOR1	0.585065	1.11e-05	0.20105	1.86e-05
RCOR2	-1.20338	7.7e-16	-1.18096	3.1e-70
RCOR3	-0.223194	0.0960025	-0.385561	6.07e-11
RDH10	-0.915686	3e-14	-0.551739	8.96e-19
RDH11	-0.0415428	0.784569	0.0241918	0.658334
RDH12	-0.44373	0.19889	-0.518717	0.180739
RDH13	0.0314463	0.852909	-0.427579	7.49e-15
RDH14	-0.000906159	0.998459	0.326893	0.0576219
RDH16	0.598589	0.308101	-0.141256	0.832493
RDH5	1.2124	0.000386771	1.23186	0.00823035
RDM1	0.800844	0.00518948	0.670804	1.55e-06
RDX	-0.208254	0.144328	-0.0114017	0.836819
REC8	-1.2836	8.91e-13	-1.27438	6.29e-15
RECK	-0.0875408	0.692264	-0.295202	0.00948253
RECQL	-0.0490169	0.813021	0.0242625	0.792796
RECQL4	0.359217	0.00997186	0.237784	7.86e-06
RECQL5	1.77553	5.93e-41	1.07031	1.09e-75
REEP1	-0.162016	0.404314	0.144135	0.146767
REEP2	-0.0616225	0.76464	0.160385	0.197926
REEP3	-0.517267	0.000120098	-0.28933	2.16e-07
REEP4	0.186883	0.200046	0.0351937	0.595463
REEP5	-0.49164	7.79e-05	-0.306459	7.96e-13
REEP6	0.0767301	0.707018	0.247952	0.000731739
REL	0.126533	0.834096	-0.0955916	0.363772
RELA	0.169667	0.239103	0.145299	0.00111785
RELB	0.684302	0.000249834	0.992429	2.51e-32
RELL1	0.704063	2.69e-06	0.480887	1.55e-12
RELL2	0.884249	5.19e-07	0.950132	5.95e-18
RELT	-0.411957	0.00125865	-0.0971207	0.160534
REM2	-2.92616	1.94e-30	-1.31825	0.000721607
REN	-1.76341	0.00079337	-1.53515	0.00708493
RENBP	0.168934	0.70763	0.929181	0.0636667
REP15	-0.356266	0.57873	0.0657781	0.766075
REPIN1	-0.113425	0.455963	-0.0123871	0.845036
REPS1	0.0779762	0.592865	-0.0617437	0.239929
REPS2	0.722851	1.9e-05	0.736633	3.91e-07
RER1	-0.419241	0.00152377	-0.115196	0.0250707
RERE	-0.00201121	0.991854	-0.195771	0.00142437
RERG	-0.306894	0.32161	NA	NA
REST	0.127639	0.438759	-0.0761236	0.121196
RET	0.216047	0.261598	-0.00738658	0.945622
RETSAT	0.615375	4.11e-07	0.858586	1.19e-73
REV1	-0.153843	0.298122	0.0322435	0.541789
REV3L	-0.14777	0.53449	-0.108544	0.0189085
REXO1	0.339489	0.00995332	0.313668	2.03e-08
REXO2	-0.155297	0.340294	0.103876	0.0944262
REXO4	0.318905	0.0214229	-0.0648733	0.217208
RFC1	0.334643	0.0181956	0.309825	5.92e-11
RFC2	0.438553	0.00404461	0.396916	2.42e-08
RFC3	-0.261373	0.0549532	-0.584971	1.02e-19
RFC4	-0.310327	0.0374372	0.0185371	0.748608
RFC5	0.52609	4.41e-05	0.3041	2.71e-07
RFESD	-0.1294	0.683321	-0.662139	5.58e-05
RFFL	1.09017	6.66e-08	0.886681	9.24e-15
RFK	-0.432463	0.00050552	-0.258307	9.64e-09
RFNG	0.680993	0.000104179	0.738024	2.14e-41
RFPL1-AS1	-4.14529	1.94e-09	NA	NA
RFPL2	-1.47605	3.99e-05	-1.57783	1.14e-06
RFPL3S	-2.82782	2.24e-06	NA	NA
RFT1	0.480163	0.000119108	0.436403	3.39e-10
RFTN1	0.0485463	0.814524	-0.0791008	0.649601
RFTN2	-0.680597	0.285547	0.488647	0.256995
RFWD2	-0.787318	9.86e-11	-0.241254	3.32e-05
RFWD3	-0.194605	0.16555	-0.254588	5.57e-06
RFX1	0.543635	0.000380796	1.30889	2.12e-37
RFX2	0.325983	0.0621235	0.500915	4.78e-06
RFX3	0.637675	0.0458234	0.424176	0.000981543
RFX5	0.732389	1.83e-08	0.377444	5.4e-09
RFX7	-0.138351	0.426968	-0.324191	1.19e-07
RFXANK	0.504819	0.00936357	0.462131	2.33e-12
RFXAP	-0.633976	0.0001291	-0.623064	2.05e-08
RGAG1	-0.586687	0.366874	-0.829492	0.1781
RGAG4	0.303663	0.0688441	0.220752	0.0101453
RGCC	-0.42999	0.0587268	-0.568095	0.000779873
RGL1	-0.262101	0.195599	-0.530049	0.00107564
RGL2	-0.0430745	0.78605	0.282932	3.19e-05
RGL3	0.454107	0.00054885	0.526651	3.85e-15
RGL4	-0.424923	0.0191884	-0.363881	6.1e-06
RGMA	-0.494482	0.0119943	-0.700301	1.17e-05
RGMB	0.0133373	0.935911	-0.498085	1.98e-10
RGP1	0.558368	0.0947529	0.59063	2.69e-18
RGPD4	0.241351	0.615365	1.06998	0.0208002
RGS10	0.760132	2.74e-07	0.751979	1.93e-65
RGS11	0.786714	0.24442	0.773171	0.22104
RGS12	0.0647871	0.670431	-0.49377	3.11e-11
RGS14	-0.242282	0.24284	-0.090989	0.369378
RGS16	0.922484	3.05e-11	0.0578152	0.514597
RGS17	-0.625147	0.0269919	-0.572122	1.85e-05
RGS19	0.759179	0.000221437	0.864991	7.02e-25
RGS2	-0.858263	2.07e-06	-0.538903	2.81e-14
RGS20	-0.690615	0.000556024	-0.141728	0.20855
RGS3	1.45746	3.15e-25	-0.31788	2.51e-07
RGS4	-0.938355	0.0251169	-0.888951	0.127952
RGS5	-0.864816	3.93e-06	-0.533231	1.8e-05
RGS6	0.670297	0.00436333	0.0759258	0.781368
RGS9	-0.591296	0.00727317	-0.847394	9.81e-08
RGS9BP	0.556812	0.153633	0.328429	0.18375
RHBDD1	1.02598	2.36e-16	0.774514	1.51e-52
RHBDD2	0.806181	1.29e-07	0.562907	3.02e-15
RHBDD3	0.178379	0.275769	0.449773	5e-13
RHBDF1	0.503422	8.28e-05	0.308528	5.44e-05
RHBDF2	0.808055	1.41e-10	0.646827	3.26e-36
RHBDL1	-0.715655	6.06e-05	-0.106908	0.38666
RHBDL3	-0.165801	0.360552	-0.0390483	0.685677
RHBG	0.724088	0.000458295	-0.320652	0.0128602
RHCE	-0.0161986	0.974159	0.652523	0.0565463
RHD	-0.889688	0.132566	0.699379	0.229994
RHEB	-0.366583	0.0180275	-0.0743285	0.259564
RHEBL1	0.521074	0.0219002	-0.443117	0.0173882
RHNO1	0.220735	0.148699	0.495063	1.01e-14
RHOA	-0.228403	0.111876	-0.0139714	0.760583
RHOB	0.418686	0.00492842	-0.30338	8.35e-12
RHOBTB1	-0.280588	0.289233	-2.11249	2.99e-22
RHOBTB2	-0.223369	0.147901	-0.427028	1.08e-13
RHOBTB3	-0.43364	0.00424042	-0.564007	3.92e-12
RHOC	-0.0762552	0.702398	0.218844	3.81e-07
RHOD	0.195676	0.302481	0.67302	5.68e-35
RHOF	0.705545	3.25e-05	0.617062	2.43e-09
RHOG	0.0757154	0.707153	0.108074	0.0634644
RHOQ	0.276182	0.0432056	0.0931405	0.142954
RHOT1	-0.267833	0.0457648	0.0697161	0.344992
RHOT2	0.1578	0.253593	0.00723626	0.927078
RHOU	-0.996716	1.7e-08	-0.739541	9.8e-08
RHOV	-0.974955	4.43e-08	-1.0001	7.8e-26
RHPN1	1.17144	2.6e-13	0.990787	1.86e-31
RHPN1-AS1	0.493202	0.11405	0.599721	0.0311034
RHPN2	-0.116796	0.411252	-0.0325624	0.557972
RIBC1	0.417994	0.324469	0.875316	0.00738356
RIBC2	0.503229	0.0226814	0.517643	9.4e-06
RIC3	-0.631267	0.245028	NA	NA
RIC8A	-0.209959	0.147486	-0.064926	0.27384
RIC8B	-0.672375	5.74e-06	-0.148054	0.0592915
RICTOR	0.281606	0.12803	0.526065	2.82e-14
RIF1	0.460554	0.0454993	-0.164214	0.00030913
RILP	-0.234827	0.237332	-0.0543857	0.646803
RILPL1	0.236276	0.15179	0.439413	1.51e-08
RILPL2	-0.516236	0.00364446	-0.216533	0.00908526
RIMBP2	-0.197693	0.772394	NA	NA
RIMBP3	-0.0239118	0.976767	-0.938899	0.0604714
RIMKLA	-0.465886	0.0207088	-0.945608	9.31e-30
RIMKLB	0.570082	0.254783	NA	NA
RIMS2	-1.13072	4.7e-06	-1.18437	2.41e-10
RIMS3	-0.831782	1.72e-07	-0.836466	3.68e-28
RIMS4	-0.435212	0.220477	-0.757161	0.0973401
RIN1	0.986265	1.15e-11	0.855878	1.03e-83
RIN2	-0.207755	0.485722	-0.370252	0.139234
RIN3	0.742391	9.75e-09	0.590879	1.89e-15
RING1	0.594031	0.000395537	0.548238	2.96e-36
RINL	0.85288	3.57e-10	1.02103	1.82e-39
RINT1	0.293346	0.0260723	0.115456	0.0588622
RIOK1	0.246944	0.0781019	-0.00408718	0.936046
RIOK2	-0.18117	0.189684	0.0924695	0.175911
RIOK3	-0.507649	2.75e-05	-0.294867	2.21e-11
RIPK1	0.0403172	0.793076	0.270093	7.75e-07
RIPK2	0.128111	0.375971	-0.0581698	0.380801
RIPK4	-0.411297	0.00371744	-0.138886	0.0328409
RIT1	0.0249928	0.890212	0.0429667	0.640862
RLF	-0.640285	1.5e-05	-0.550461	7.32e-31
RLIM	-0.1563	0.353394	-0.0298268	0.581149
RLTPR	0.0441236	0.868791	-0.0980577	0.292363
RMDN1	0.19581	0.153519	0.0590209	0.403884
RMDN2	-1.34591	1.98e-10	-0.931621	5.38e-07
RMDN3	0.0592015	0.739347	0.05241	0.468021
RMI1	0.51544	0.000288057	0.612088	5.36e-24
RMI2	0.585541	0.0286375	0.637405	2.74e-10
RMND1	0.837462	1.62e-10	0.561908	1.02e-20
RMND5A	-0.543363	3.91e-05	-0.54724	1.65e-34
RMND5B	0.687833	6e-07	0.709292	2.1e-32
RMRP	0.381538	0.296443	1.06269	1.76e-09
RNASE1	-0.718719	0.00579318	-0.05795	0.787863
RNASE4	-0.856822	1.03e-06	-0.521652	1.62e-05
RNASE7	1.22219	0.0180181	NA	NA
RNASEH1	0.733713	3.3e-06	0.441913	1.99e-13
RNASEH2A	0.21568	0.273616	0.324682	1.82e-07
RNASEH2B	-0.0789233	0.667811	0.102835	0.13823
RNASEH2C	0.335618	0.125093	0.280701	0.000152374
RNASEK	0.408213	0.11742	0.790756	0.000184103
RNASEL	-0.572609	0.00133826	-1.40531	4.43e-35
RNASET2	-0.464724	0.00695394	-0.274446	0.000310652
RND1	0.608923	0.00639802	0.447584	0.00421279
RND2	-0.0263133	0.947615	0.354616	0.22667
RND3	-0.188905	0.16908	-0.529516	1.59e-15
RNF10	0.0457763	0.775612	0.381608	1.91e-16
RNF103	-1.00733	1.23e-14	-0.435871	6.2e-13
RNF11	0.0230427	0.884669	0.0525544	0.270881
RNF111	-0.367342	0.0135783	-0.0586382	0.307031
RNF112	-2.14792	3.21e-14	-1.4868	1.06e-05
RNF113A	0.107873	0.623379	0.179325	0.075713
RNF114	-0.105512	0.454869	0.0973711	0.0308629
RNF115	0.211723	0.178466	0.24333	0.000112213
RNF121	0.380059	0.029936	0.222601	0.000196171
RNF122	-0.482021	0.0157814	-1.43886	3.93e-29
RNF123	0.285674	0.0301464	0.325456	4.84e-11
RNF125	-0.0225441	0.925865	-0.588587	7.36e-12
RNF126	0.00132805	0.994868	0.0319474	0.658979
RNF128	-0.82689	2.12e-06	-0.819547	5.48e-14
RNF13	-0.0947175	0.511775	0.0541907	0.410436
RNF130	-0.154918	0.277679	-0.102943	0.069562
RNF135	-0.0255236	0.901485	0.264056	0.0129337
RNF138	0.194461	0.157624	0.246462	6.46e-07
RNF138P1	-0.0114023	0.981453	-0.67672	0.0373701
RNF139	-0.426324	0.000523854	-0.154241	0.00396423
RNF14	0.236697	0.0800319	0.285541	8.01e-08
RNF141	0.362853	0.00400969	0.169105	0.000174935
RNF144A	0.486581	0.000547987	0.689728	4.74e-28
RNF144B	0.131637	0.568496	-0.995756	1.96e-07
RNF145	-0.302947	0.014682	-0.438963	2.99e-22
RNF146	-0.273143	0.055163	0.363576	4.05e-06
RNF149	0.597886	1.44e-06	0.643032	8.82e-36
RNF151	-1.47171	0.0349263	NA	NA
RNF152	-1.40065	0.00399993	-1.15966	4.62e-05
RNF157	0.99816	2.1e-06	0.473296	0.0655425
RNF157-AS1	1.20415	8.93e-16	0.832698	1.29e-08
RNF165	0.284878	0.170813	-0.696245	4.22e-10
RNF166	0.286489	0.0866457	0.578121	2.89e-12
RNF167	-0.00150048	0.993288	0.0585003	0.230931
RNF168	-0.548626	1.89e-05	-0.378944	1.22e-10
RNF169	-0.0584704	0.856405	-0.0252634	0.710051
RNF170	-0.0467386	0.799609	0.231562	0.00616727
RNF181	-0.159911	0.358777	0.049628	0.420334
RNF182	-0.419844	0.0113634	0.104225	0.159236
RNF185	0.594079	1.79e-06	0.538097	1.14e-19
RNF187	0.24359	0.0881012	0.339248	1.49e-14
RNF19A	0.0588993	0.713686	-0.0458668	0.435269
RNF19B	0.801657	6.98e-11	0.985918	4.09e-76
RNF2	-0.239378	0.0618884	-0.3004	5.53e-10
RNF20	0.103515	0.465465	-0.0285485	0.589136
RNF207	0.775957	2.38e-09	0.233964	0.0163187
RNF208	-0.357596	0.105493	0.375842	0.000537134
RNF213	0.234403	0.393935	0.0331347	0.629908
RNF214	0.437947	0.00865888	0.401226	1.92e-07
RNF215	0.71045	3.67e-06	0.446315	9.58e-09
RNF216	0.0298037	0.856544	-0.186829	4.83e-05
RNF216P1	0.11692	0.493922	-0.262552	0.000536362
RNF217	-0.0328792	0.932062	-0.15118	0.169346
RNF219	-0.325404	0.0142717	-0.455018	1.9e-09
RNF220	0.276324	0.0499586	0.324904	3.45e-12
RNF223	0.375894	0.120306	0.16875	0.266381
RNF224	-0.59193	0.0807596	-1.47772	1.11e-06
RNF24	-0.286786	0.167298	-0.614641	7.21e-15
RNF25	-0.0168309	0.930026	0.264633	0.000212469
RNF26	0.194845	0.171243	-0.067598	0.218548
RNF31	0.673666	9.02e-08	0.4406	1.23e-13
RNF32	-0.168459	0.442848	-0.27951	0.00641243
RNF34	0.302136	0.01815	0.490787	6.38e-17
RNF38	0.331273	0.0157411	0.333526	4.54e-10
RNF39	-0.71931	0.00165545	-0.729015	2.73e-07
RNF4	-0.114556	0.40426	-0.251414	2.84e-07
RNF40	-0.348656	0.00483357	-0.115995	0.0141457
RNF41	0.896005	7.2e-12	0.471458	2.09e-23
RNF43	-0.625027	4.99e-06	-0.48175	1.57e-14
RNF44	0.897293	1.3e-13	0.573263	1.08e-19
RNF5P1	0.549134	0.0916872	0.544309	0.0445824
RNF6	-0.373588	0.00311531	-0.0919937	0.098396
RNF7	-0.515983	0.000410629	-0.212947	5.38e-05
RNF8	-0.105963	0.470156	0.0833402	0.135781
RNFT1	0.470884	0.00139157	0.012136	0.888396
RNFT2	-0.537096	0.0163817	-0.326648	0.00621649
RNGTT	-0.749356	4.96e-09	-0.368033	9.32e-13
RNH1	0.358355	0.0334994	0.446264	2.08e-27
RNMT	0.543249	0.000318309	-0.082983	0.0864257
RNMTL1	-0.0519656	0.776978	0.0597629	0.350594
RNPC3	-0.391291	0.0182084	-0.380088	2.33e-05
RNPEP	0.48795	0.000796269	0.407116	2.77e-18
RNPEPL1	0.313985	0.0833643	0.467276	7.51e-13
RNPS1	0.063774	0.711132	0.122205	0.00635775
RNU86	0.334347	0.16763	0.581374	0.000226299
ROBO1	0.966213	0.0842612	-0.335063	0.0595307
ROBO3	0.494229	0.00138351	0.611749	4.87e-16
ROBO4	2.36343	4.82e-11	1.59468	1.12e-07
ROCK1	-0.263618	0.148244	-0.200299	3e-05
ROCK1P1	1.9281	0.000135881	2.25769	4.42e-07
ROCK2	-0.0430448	0.887177	-0.158726	0.00618009
ROGDI	0.33291	0.0845592	0.343584	0.000756924
ROM1	-2.80044	1.05e-26	-1.07036	8.43e-06
ROMO1	-0.439553	0.0331567	0.327082	2.14e-06
ROPN1B	-2.24223	6.68e-05	-0.847361	0.103896
ROPN1L	0.0575766	0.916126	0.601969	0.275144
ROR1	-0.731168	0.000507859	-0.884547	7.03e-13
ROR2	-1.05445	7.07e-13	-1.07598	4.75e-36
RORA	-0.317493	0.564243	-1.09126	0.0175455
RORC	0.431275	0.0650714	0.158315	0.400005
RP1L1	1.36073	1.39e-06	0.329052	0.399913
RP2	-0.769983	1.65e-08	-0.422778	1.24e-10
RP9	-0.250756	0.181837	0.0819683	0.43572
RP9P	0.287824	0.173105	-0.0643651	0.605621
RPA1	-0.049411	0.742308	-0.0384455	0.372765
RPA2	-0.0470038	0.803493	0.0125129	0.864567
RPA3	-0.227985	0.275652	0.0764247	0.294328
RPAIN	0.742076	4.79e-08	0.758431	1.2e-51
RPAP1	0.588413	4.55e-06	0.620491	5.2e-27
RPAP2	-0.161541	0.366321	0.0543638	0.390258
RPAP3	-0.374768	0.00318721	-0.350784	1.59e-11
RPE	0.69878	1.47e-06	0.0745739	0.208891
RPE65	0.923716	3.36e-06	0.39403	0.00326234
RPF1	-0.0539628	0.738534	-0.0152442	0.754857
RPF2	0.223203	0.129481	-0.0361297	0.520868
RPGR	-0.0110997	0.950384	0.16955	0.0428938
RPGRIP1	-1.43269	5.02e-05	-0.90828	0.0391715
RPGRIP1L	0.174138	0.459574	0.0213051	0.800107
RPH3AL	0.932411	4.74e-09	0.518473	7.14e-06
RPIA	-0.194974	0.184877	-0.038124	0.516673
RPL10	0.0626586	0.736406	0.384337	6.4e-25
RPL10A	0.164816	0.389395	0.52983	4.57e-40
RPL11	-0.0501344	0.791961	0.336566	1.79e-18
RPL12	0.051371	0.813344	0.449738	3.3e-26
RPL13	0.330594	0.107443	0.574071	3.26e-49
RPL13A	0.914463	1.55e-09	1.08575	6.52e-162
RPL13AP20	-0.506664	0.0686962	0.0684449	0.708693
RPL13AP3	0.284142	0.720983	NA	NA
RPL13AP6	0.355584	0.576151	0.832739	0.15529
RPL13P5	-1.15834	6.02e-08	-0.81552	1.59e-07
RPL14	0.11804	0.487732	0.46581	6.64e-27
RPL15	-0.158356	0.293481	0.147951	0.000217107
RPL17	-0.0187328	0.931443	0.326374	8.52e-08
RPL18	0.0659955	0.778962	0.418273	1.83e-24
RPL18A	0.0178687	0.936604	0.525686	4.99e-26
RPL19	-0.0369018	0.850211	0.320634	4.17e-17
RPL19P12	0.145424	0.817322	0.94201	0.00920187
RPL21P44	-0.951944	0.195749	0.206192	0.741728
RPL22	-0.13508	0.433366	0.169351	0.000643207
RPL22L1	-0.0933699	0.589617	0.171579	9.19e-05
RPL23	-0.0300271	0.879815	0.254054	2.06e-10
RPL23A	-0.0470334	0.799921	0.303229	2.5e-07
RPL23AP53	0.0662852	0.793941	-0.235496	0.00281062
RPL23AP64	0.939835	0.0274431	-0.021752	0.905727
RPL23AP7	-0.464998	0.0203725	0.00798677	0.963552
RPL23AP82	-0.208678	0.298866	0.0430367	0.711159
RPL24	-0.169159	0.348199	0.218404	5.85e-05
RPL26	-0.000455903	0.998163	0.391789	1.51e-19
RPL26L1	-0.832979	2.52e-05	-0.616896	1.42e-09
RPL27	-0.169786	0.336121	0.243578	1.09e-10
RPL27A	-0.107609	0.575001	0.332651	2.23e-16
RPL28	0.283755	0.15051	0.675684	4.84e-60
RPL29	0.182403	0.264417	0.484688	1.09e-37
RPL3	0.237872	0.208848	0.534037	2.05e-35
RPL30	-0.133665	0.485722	0.320057	5.82e-17
RPL31	-0.0201211	0.923757	0.415455	3.04e-24
RPL32	0.0547872	0.779214	0.403937	1.28e-21
RPL32P3	0.0552193	0.769412	-0.154954	0.0790354
RPL34	-0.0456903	0.816757	0.350993	1.46e-17
RPL34-AS1	NA	NA	-1.15243	0.0270595
RPL35	-0.197295	0.326409	0.315506	4e-13
RPL35A	-0.0925178	0.620782	0.290577	1.45e-10
RPL36	0.0525741	0.788285	0.462661	5.01e-29
RPL36A	0.120263	0.552507	-0.678395	8.34e-11
RPL36AL	-0.39051	0.0217864	0.0552983	0.333166
RPL37	-0.0010772	0.995121	0.364173	1.07e-18
RPL37A	-0.129003	0.52267	0.365074	5.91e-19
RPL38	-0.133492	0.471779	0.314789	4.67e-12
RPL39	-0.11857	0.508141	0.103904	0.134429
RPL4	0.176818	0.281739	0.50013	4.86e-39
RPL41	-0.238676	0.172488	0.241683	0.000209336
RPL5	0.00574502	0.977748	0.35907	4.72e-20
RPL6	-0.0647823	0.732294	0.24359	2.53e-08
RPL7	-0.418446	0.0907245	-0.278994	0.0492131
RPL7A	0.189758	0.300239	0.387449	6.44e-21
RPL7L1	0.669766	1.75e-06	0.313469	2.21e-10
RPL8	0.0714856	0.756005	0.405155	4.42e-27
RPL9	-0.215306	0.227834	0.211262	4.49e-06
RPLP0	0.0274268	0.887925	0.303268	6.56e-15
RPLP0P2	0.574922	0.000453805	0.055472	0.738356
RPLP1	-0.12457	0.546548	0.32611	6.42e-20
RPLP2	-0.156131	0.469294	0.299824	6.24e-14
RPN1	0.11218	0.474226	0.330961	2.69e-17
RPN2	0.0824632	0.593467	0.316197	6.13e-15
RPP14	-0.115451	0.448318	-0.0586515	0.322177
RPP21	0.150998	0.651223	1.01844	1.49e-05
RPP25	-0.520267	0.0132751	-0.685183	6.21e-13
RPP25L	0.294998	0.148753	0.350213	1.52e-06
RPP30	-0.25243	0.0598981	-0.13383	0.016369
RPP38	-0.0768269	0.666477	0.140573	0.0257096
RPP40	0.546915	0.000706034	0.0900637	0.35918
RPPH1	0.568863	0.242222	1.00403	0.000215719
RPRD1A	-0.096963	0.525791	0.0978377	0.0645859
RPRD1B	0.0943845	0.512291	0.0815309	0.125523
RPRD2	0.034499	0.869365	0.0305523	0.570753
RPRML	-1.33421	0.0877833	-0.25156	0.603734
RPS10	-0.725225	0.00117611	-0.521659	0.000192356
RPS10P7	1.14255	3.66e-05	0.835679	1.9e-05
RPS11	-0.0917784	0.665004	0.382335	5.32e-24
RPS12	-0.223943	0.231244	0.267279	5.32e-10
RPS13	-0.114403	0.525757	0.277422	5.42e-10
RPS14	-0.0884063	0.686374	0.32179	4.92e-12
RPS15	0.0784145	0.715912	0.525639	2.05e-27
RPS15A	-0.0719295	0.707135	0.336732	3.33e-13
RPS15AP10	2.10333	0.000158895	0.229812	0.598276
RPS16	-0.113519	0.623506	0.385722	2.06e-22
RPS16P5	0.0931569	0.905488	-0.205943	0.602872
RPS18	-0.0634723	0.752081	0.34869	2.21e-18
RPS19	-0.230429	0.2475	0.348947	6.57e-21
RPS19BP1	-0.618402	0.000548406	-0.0651837	0.222758
RPS2	0.296834	0.0986644	0.399247	1.16e-17
RPS20	-0.192279	0.360226	0.332721	1.89e-14
RPS21	-0.20153	0.272715	0.309351	1.33e-14
RPS23	-0.212527	0.229362	0.290287	4.68e-13
RPS24	-0.111636	0.538936	0.261145	1.15e-09
RPS25	-0.144369	0.39112	0.277238	1.82e-09
RPS26	-0.443031	0.0635304	-0.538511	0.000917781
RPS27	0.148932	0.564243	0.690041	3.71e-13
RPS27A	-0.262953	0.128351	0.171519	0.000129491
RPS27L	-0.612214	5.3e-06	-0.0916874	0.0710031
RPS28	0.0926744	0.770433	0.123291	0.477496
RPS29	-0.0532163	0.782212	0.312787	5.84e-13
RPS3	-0.0439525	0.838897	0.342759	1.6e-16
RPS3A	-0.0349341	0.850134	0.0749995	0.25279
RPS4X	-0.111878	0.556133	0.277205	1.54e-12
RPS4Y1	-0.17794	0.312514	0.485089	0.259889
RPS5	-0.0998686	0.624621	0.317516	2.94e-18
RPS6	-0.0415928	0.833192	0.336835	3.4e-18
RPS6KA1	-0.148617	0.309332	-0.0629453	0.243427
RPS6KA2	0.343364	0.0384377	0.059887	0.631533
RPS6KA3	-0.281531	0.113634	-0.134168	0.0069779
RPS6KA4	-0.148546	0.378951	0.049957	0.401237
RPS6KA5	1.61789	8.78e-27	1.51743	1.01e-106
RPS6KB1	0.199953	0.160373	0.26189	3.77e-09
RPS6KB2	0.296209	0.0543942	0.500539	1.16e-13
RPS6KC1	-0.0988443	0.557305	-0.0544015	0.338185
RPS6KL1	1.28444	4.3e-15	0.647052	6.12e-10
RPS7	-0.126812	0.46053	0.301977	5.38e-11
RPS8	0.0487244	0.807573	0.402106	8.85e-28
RPS9	-0.0121118	0.961573	0.556628	4.42e-40
RPSA	-0.113297	0.57952	0.31884	3.86e-16
RPSAP52	1.16116	1.29e-07	0.535654	0.000356958
RPSAP58	-0.293666	0.598115	-0.250843	0.436733
RPSAP9	-0.47071	0.453122	-0.159077	0.812851
RPTOR	-0.0740672	0.640001	-0.83754	2.35e-54
RPUSD1	-0.389541	0.0189894	-0.705805	2.11e-48
RPUSD2	-0.450537	0.00267434	-0.403053	4.8e-08
RPUSD3	1.42316	4.17e-18	1.22438	4.07e-106
RPUSD4	0.392188	0.00212239	-0.0181986	0.783917
RQCD1	0.127793	0.340149	0.0847743	0.107488
RRAD	0.0320904	0.899488	0.771612	7.07e-18
RRAGA	0.024183	0.893484	0.0357618	0.548595
RRAGB	0.134947	0.448632	-0.0473451	0.616
RRAGC	-0.1697	0.229926	0.305769	7.65e-08
RRAGD	-0.322928	0.0159091	-0.285257	1.91e-06
RRAS	0.364573	0.0491124	0.481344	3.45e-18
RRAS2	-0.12927	0.37875	-0.14158	0.00970036
RRBP1	-0.0287228	0.851959	-0.14929	0.00162168
RREB1	0.215279	0.20364	-0.62977	1.54e-26
RRH	-1.19557	0.0389276	-1.83418	0.00812217
RRM1	-0.425607	0.00126676	-0.126703	0.00519212
RRM2	-0.00329471	0.985937	-0.376556	1.42e-13
RRM2B	-0.0375708	0.814076	-0.0858878	0.0689213
RRN3	-0.30275	0.0155239	-0.193955	1.01e-05
RRN3P1	0.0789315	0.75228	-0.0415435	0.835856
RRN3P2	0.504127	0.542994	-0.0209103	0.973468
RRN3P3	0.793476	0.000318909	0.443501	0.00786818
RRNAD1	0.238489	0.118512	0.583353	1.65e-19
RRP1	0.512881	0.000696037	0.180457	0.00110412
RRP12	0.859893	1.68e-12	0.589496	1.09e-39
RRP15	0.0775458	0.605469	-0.0686548	0.239482
RRP1B	0.130795	0.377571	-0.269643	2.13e-11
RRP36	-0.297349	0.0283218	-0.304132	1.31e-08
RRP7A	0.558782	1.59e-05	-0.228117	0.000230189
RRP7B	0.640051	9.73e-05	-0.218314	0.0114874
RRP8	0.603631	8.28e-06	0.695027	9.15e-25
RRP9	0.51935	0.000361515	0.0914287	0.126025
RRS1	0.0157026	0.930651	-0.367408	1.72e-14
RSAD1	0.0873978	0.571329	-0.00876511	0.878074
RSAD2	-1.73779	5.62e-05	-1.4454	0.0113413
RSBN1	-0.402535	0.00278626	0.11161	0.0565268
RSBN1L	-0.0791849	0.659032	0.164574	0.00469975
RSBN1L-AS1	0.929561	2.23e-08	1.0672	1.55e-31
RSC1A1	0.598625	0.0775249	-0.150749	0.128905
RSF1	0.151236	0.583759	0.308456	8.52e-09
RSG1	1.87761	5.85e-12	1.41472	3.15e-18
RSL1D1	0.20899	0.108753	0.0459804	0.269449
RSL24D1	0.462844	0.000607996	0.570289	5.2e-48
RSPH1	-0.193709	0.519747	0.251906	0.406752
RSPH3	0.713859	4.93e-05	0.540623	4.08e-11
RSPH4A	-2.02958	1.3e-20	-0.896149	6.53e-06
RSPH9	-1.88853	0.00015264	-0.650614	0.177817
RSPO1	-0.902175	0.0738928	-0.876015	7.78e-05
RSPO4	1.81888	1.01e-10	1.34629	4.47e-06
RSPRY1	-0.341213	0.0168922	0.0295312	0.655515
RSRC1	-0.390911	0.00981187	-0.265874	0.00222867
RSRC2	-0.274645	0.0324409	-0.253634	9.1e-06
RSU1	-0.220632	0.109281	0.0874747	0.162106
RTBDN	-1.21303	1.19e-10	-0.528979	7.01e-07
RTCA	-0.290795	0.0254128	-0.359286	5.9e-11
RTDR1	0.0754426	0.927755	0.593954	0.286961
RTEL1	0.588879	0.043705	-0.0862761	0.722114
RTEL1-TNFRSF6B	1.08084	0.0072691	0.0135666	0.973239
RTF1	0.169356	0.217669	0.110813	0.0341115
RTFDC1	-0.205178	0.14458	0.0906602	0.058688
RTKN	0.769929	1.26e-09	0.437542	1.94e-15
RTKN2	-0.549839	0.00171946	-0.940065	1.28e-19
RTN1	-0.566113	0.136624	-0.480054	0.26988
RTN2	0.321394	0.0489308	0.278313	0.00133193
RTN3	-0.00198034	0.99098	0.237259	1.41e-06
RTN4	0.0427443	0.800405	0.174142	6.96e-06
RTN4IP1	-0.294894	0.0799433	-0.565335	2.24e-08
RTN4R	-0.750103	9.12e-05	-0.931177	9.89e-28
RTN4RL1	-1.74133	6.89e-20	-1.26787	3.64e-47
RTN4RL2	-0.529489	0.00865888	-0.420059	5.83e-05
RTTN	0.349338	0.0668915	0.0667311	0.192243
RUFY1	-0.140662	0.340752	-0.21731	0.000167581
RUFY2	-0.187339	0.284164	0.0908519	0.193104
RUFY3	0.386252	0.00512651	0.22694	0.000192623
RUFY4	0.81936	0.0379057	NA	NA
RUNDC1	-0.365561	0.0193639	-0.618901	6.85e-30
RUNDC3A	-1.44804	4.57e-05	-0.713291	0.000223111
RUNDC3B	-0.481058	0.0203914	-0.183644	0.323112
RUNX1	0.6373	5.78e-07	-0.0786529	0.230673
RUNX2	1.32177	5.84e-17	0.280824	0.00542145
RUNX3	-0.923666	1.57e-14	-0.841214	1.1e-48
RUSC1	-0.029815	0.857655	0.0588404	0.368251
RUSC1-AS1	0.0732143	0.916961	0.4187	0.50786
RUSC2	-0.00878334	0.957113	0.377626	8.41e-10
RUVBL1	-0.372658	0.00894058	-0.141364	0.0146365
RUVBL2	0.167048	0.37875	0.169163	0.000228792
RWDD1	-0.0461375	0.806251	-0.0619424	0.303483
RWDD2A	0.677956	3.68e-06	0.804311	7.64e-20
RWDD2B	1.66741	9.5e-39	1.1786	8.56e-81
RWDD3	-0.615127	0.000886514	-0.445191	1.15e-05
RWDD4	-0.119542	0.604893	0.0458986	0.770887
RXRA	-0.545383	9.96e-06	-0.748002	2.79e-40
RXRB	0.488521	7.57e-05	0.386978	2.87e-11
RYBP	-0.499425	8.22e-05	-0.600756	1.24e-29
RYK	-0.12935	0.331758	-0.0179451	0.760422
RYR1	0.452036	0.0108582	0.475521	9.05e-07
RYR3	0.0289301	0.935128	0.426464	0.0413388
S100A1	0.41514	0.233081	0.390673	0.127279
S100A10	-0.201847	0.245982	-0.165091	0.00122978
S100A11	-0.00961454	0.958011	0.117569	0.0242679
S100A13	-0.400185	0.0139957	0.0222554	0.758005
S100A14	0.256931	0.124778	0.252807	1.14e-06
S100A16	0.390527	0.0141094	0.492202	1.06e-28
S100A2	-0.108069	0.550166	0.133685	0.0158306
S100A3	0.31698	0.128413	0.257233	0.010162
S100A4	-0.258318	0.133716	0.210389	9.22e-06
S100A5	-0.442602	0.0962549	-0.388285	0.0020828
S100A6	-0.167133	0.38158	0.293834	1.05e-14
S100P	0.0716933	0.821974	-0.989912	0.0409378
S100PBP	0.165695	0.264095	0.448123	1.58e-13
S1PR1	NA	NA	-2.20861	0.000291905
S1PR2	0.199538	0.191546	0.457284	9e-08
S1PR4	-0.0923297	0.930185	NA	NA
S1PR5	-1.24352	3.31e-09	-1.10279	1.25e-13
SAA1	-0.18766	0.800405	NA	NA
SAA2	-0.0217926	0.970897	NA	NA
SAAL1	-0.184554	0.222149	-0.156878	0.00804339
SAC3D1	0.0605292	0.793359	0.0804989	0.241612
SACM1L	-0.208792	0.108494	0.000626121	0.991342
SACS	0.094705	0.743193	-0.357304	8.46e-14
SAE1	-0.272375	0.0457402	-0.0504105	0.280686
SAFB	-0.282926	0.0333202	-0.0621669	0.18129
SAFB2	0.195748	0.152411	0.148219	0.00278007
SALL4	0.446027	0.112209	-0.0491658	0.83603
SAMD1	-1.12876	1.46e-10	-0.779019	3.78e-16
SAMD10	1.42973	2.17e-09	1.23513	1e-08
SAMD11	-0.836585	0.0128589	-0.883946	7.62e-06
SAMD12	-0.116883	0.587782	-0.425349	0.000169124
SAMD12-AS1	-0.248953	0.72517	NA	NA
SAMD13	-1.17256	2.02e-09	-0.885058	1.78e-18
SAMD14	-0.87946	0.000210693	-1.93691	8.01e-24
SAMD15	0.67759	0.0499116	-1.17459	0.000138399
SAMD3	0.393986	0.0940823	NA	NA
SAMD4A	0.470883	0.000759851	-0.0163743	0.836257
SAMD4B	0.496485	0.000194375	0.282767	1.65e-10
SAMD5	-0.722905	4.45e-06	-1.44311	5.18e-53
SAMD8	-0.162773	0.325932	0.169754	0.000408469
SAMD9	-0.680981	4.35e-05	-1.30106	2.85e-34
SAMD9L	-0.453928	0.279716	NA	NA
SAMHD1	-0.412084	0.0241464	-0.20774	0.00353786
SAMM50	0.0181966	0.921176	-0.0158847	0.785302
SAP130	0.106634	0.454502	0.225095	0.000414076
SAP18	-0.585525	3.5e-05	-0.137013	0.0144204
SAP25	-1.47608	4.56e-09	-0.949693	1.75e-05
SAP30	-0.752432	0.000643793	-0.950993	4.49e-12
SAP30BP	0.265423	0.0657827	0.28487	2.66e-07
SAP30L	-1.30352	7.71e-21	-0.722276	6.69e-22
SAPCD2	-1.22689	4.87e-22	-1.25048	1.05e-149
SAR1A	-0.646878	8.28e-08	-0.468665	3.21e-26
SAR1B	-0.711078	8.2e-09	-0.501142	6.43e-28
SARDH	0.290072	0.165933	0.0991418	0.633908
SARM1	-1.15383	4.11e-05	-0.807585	0.000140458
SARNP	-0.323979	0.0604502	0.115115	0.0284125
SARS	0.879428	1.35e-11	0.748568	1.38e-67
SARS2	0.805943	2.18e-09	0.559807	8.75e-18
SART1	0.456143	0.00442437	0.3993	1.73e-16
SART3	0.704536	1.89e-09	0.214113	1.79e-06
SASH1	0.157754	0.45873	-0.38628	1.59e-06
SASS6	-0.220761	0.150833	-0.180751	0.00265072
SAT1	0.413859	0.0055645	0.594116	1.01e-55
SAT2	0.0887164	0.634665	0.193231	0.000505692
SATB1	-0.528991	0.00442862	-0.717852	0.000571495
SATB2	-1.09232	1.45e-16	-1.01573	5.16e-36
SAV1	0.203354	0.120926	0.119963	0.0245803
SAYSD1	0.236443	0.314091	0.323892	0.000762655
SBDS	-0.324863	0.0184973	0.0753417	0.120883
SBDSP1	0.405124	0.00445424	0.448046	3.99e-20
SBF1	0.230602	0.0791079	0.297921	1.07e-10
SBF2	0.0176868	0.938074	-0.106368	0.212364
SBF2-AS1	0.645717	0.000271328	0.707666	5.98e-14
SBK1	-0.347758	0.00599809	0.0747364	0.265931
SBNO1	0.0344852	0.869631	0.0904811	0.0374776
SBNO2	0.993143	8.13e-15	0.967773	1.08e-60
SBSN	-3.34278	1.21e-39	-2.18947	3.2e-23
SBSPON	-0.962233	0.00125002	0.785802	0.00249543
SC5DL	-0.772585	4.29e-09	0.109394	0.0698124
SCAF1	0.00719748	0.968364	0.320855	7.7e-11
SCAF11	-0.0781267	0.667218	-0.0770648	0.100142
SCAF4	-0.224605	0.123884	-0.187565	0.000275385
SCAF8	0.669226	6.49e-06	0.101605	0.0605909
SCAI	-0.558523	0.00384853	-0.375589	6.99e-06
SCAMP1	0.0703162	0.656508	0.0713496	0.274905
SCAMP2	0.265467	0.0520508	0.229473	0.000109938
SCAMP3	0.069075	0.718836	0.440675	7.03e-23
SCAMP4	0.105276	0.491787	0.26939	5.02e-06
SCAMP5	-0.774945	1.97e-06	-1.2252	2.13e-44
SCAND1	0.212443	0.394429	0.772688	2.46e-25
SCAND2P	-0.442102	0.00221783	-0.652724	1.31e-20
SCAP	0.596566	3.72e-06	0.600317	1.44e-36
SCAPER	0.216572	0.294323	0.313606	0.00519008
SCARA3	-0.230854	0.153028	-0.266427	0.000243377
SCARA5	-0.444928	0.552487	NA	NA
SCARB1	0.357884	0.0123083	0.248047	1.91e-07
SCARB2	-0.18633	0.181069	-0.155019	0.000875332
SCARF1	-0.359573	0.0824402	-0.241428	0.0568302
SCARF2	0.248332	0.272128	0.133581	0.356013
SCARNA10	0.090027	0.91156	0.584073	0.191676
SCARNA12	-0.329695	0.108344	-0.217904	0.183604
SCARNA15	-0.293714	0.492803	0.226689	0.489794
SCARNA16	0.527324	0.193402	-0.0407108	0.898213
SCARNA17	0.530894	0.220414	0.683711	0.120839
SCARNA2	1.23173	0.0757102	0.628633	0.104931
SCARNA22	NA	NA	-0.735008	0.296485
SCARNA27	1.25631	0.00826626	0.284162	0.440267
SCARNA6	2.13251	0.00213451	0.216398	0.730535
SCARNA8	-0.473034	0.544144	-0.170698	0.755178
SCARNA9	0.793732	0.0497862	0.912615	0.0341238
SCCPDH	-0.402516	0.584783	-0.222471	0.760967
SCD	0.145135	0.38158	0.318778	2.15e-12
SCD5	-0.435305	0.000688759	-0.307245	0.000420747
SCEL	0.634284	0.0571959	-0.60337	0.216929
SCFD1	0.000133755	0.999447	0.191897	0.000421665
SCFD2	-0.110821	0.57848	-0.511123	2.06e-09
SCG2	-0.0105084	0.962702	-0.0826374	0.665329
SCG5	-1.48913	1.65e-05	-0.181238	0.487639
SCGB1B2P	-1.38409	0.00151812	-1.96431	0.000930015
SCLT1	-0.440783	0.0123254	-0.449971	2.86e-06
SCLY	1.71738	0.00204773	0.0200674	0.966705
SCMH1	0.585027	4.35e-05	0.599574	1.5e-20
SCML1	-0.70464	3.3e-06	-0.431678	2.93e-12
SCML2	-0.586161	0.0020586	-0.406112	1.16e-07
SCN10A	0.761315	0.336694	NA	NA
SCN1B	-1.68597	5.83e-14	-1.50839	7.7e-28
SCN2A	-0.0539859	0.841774	-0.307915	0.301253
SCN3A	-0.475782	0.350002	NA	NA
SCN3B	-0.0827	0.78525	-0.268464	0.185834
SCN4A	1.56582	1.64e-16	-0.315186	0.326327
SCN4B	-0.874719	0.00215955	-1.31952	0.000114482
SCN5A	0.141248	0.444924	0.121682	0.121137
SCN8A	-0.213356	0.374995	-0.478983	2.55e-10
SCN9A	0.932711	0.000511939	NA	NA
SCNM1	0.0630633	0.815735	0.0873639	0.586516
SCNN1A	0.483833	0.000173221	0.272381	9.3e-06
SCNN1D	0.641497	0.0012856	0.544334	2.65e-07
SCO1	0.0401871	0.793544	-0.0599416	0.317665
SCO2	0.257207	0.453243	0.0249166	0.884682
SCOC	0.00363873	0.982347	0.148574	0.00183268
SCP2	-0.52553	0.000238605	-0.205216	7.84e-05
SCPEP1	-0.288189	0.0362486	-0.247412	3.69e-05
SCRIB	-0.0345828	0.824359	0.120731	0.00654141
SCRN1	0.299881	0.0356556	0.403134	9.06e-26
SCRN2	0.666595	5.3e-06	0.576835	5.51e-15
SCRN3	-0.0628238	0.753402	-0.252316	0.0274737
SCT	-0.244673	0.753125	-0.126236	0.809941
SCUBE1	-0.0655025	0.82161	-0.53983	0.00858892
SCUBE2	-1.23191	1.18e-05	-2.3924	1.46e-11
SCUBE3	1.24491	0.00742496	0.887572	0.0173982
SCYL1	0.045686	0.769065	0.152118	0.00453136
SCYL2	-0.265468	0.0901158	-0.120738	0.00995663
SCYL3	0.423511	0.00518731	0.593887	1.59e-15
SDAD1	0.776804	1.48e-10	0.30442	1.95e-07
SDC1	0.225716	0.111983	0.504119	1.66e-29
SDC3	0.482494	6.68e-05	0.26342	2.71e-07
SDC4	0.845409	2.56e-10	0.715165	2.17e-87
SDCBP	-0.545217	6.7e-06	-0.102631	0.0410251
SDCBP2-AS1	-0.136883	0.465069	0.07679	0.483838
SDCCAG3	0.454526	0.000589751	0.344003	1.07e-13
SDCCAG8	0.408884	0.0111401	0.679156	1.35e-14
SDE2	0.134187	0.364774	0.133998	0.0202278
SDF2	-0.632322	5.07e-06	-0.116299	0.101365
SDF2L1	0.378353	0.116349	1.17839	2.77e-89
SDF4	0.0405654	0.836715	0.245822	2.09e-08
SDHA	0.189433	0.155168	0.383541	1.24e-15
SDHAF1	-0.6643	0.000860587	-0.348957	3.87e-05
SDHAF2	-0.744191	1.25e-06	-0.207738	0.00023072
SDHAP1	0.735315	1.58e-05	0.831829	1.71e-13
SDHAP2	0.881948	0.0016106	0.563273	0.000244604
SDHAP3	0.121028	0.634538	0.188528	0.23456
SDHB	-0.190553	0.187304	0.133981	0.00286145
SDHC	-0.160653	0.292938	-0.0760375	0.234057
SDHD	-0.405886	0.00207269	-0.112428	0.02706
SDK2	0.755662	0.293323	-0.903753	0.186128
SDPR	-0.997328	0.000148683	NA	NA
SDR16C5	-0.448119	0.0254457	-1.04042	2.78e-08
SDR39U1	0.291741	0.118805	0.22235	0.0710694
SDR42E1	0.161394	0.431147	-0.179525	0.00464939
SDS	-1.5506	0.0398887	0.249807	0.715875
SDSL	0.251568	0.198477	0.344629	2.83e-06
SEC11A	-0.383781	0.00962643	0.181702	3.23e-05
SEC11C	-0.250975	0.132603	0.317828	7.62e-09
SEC13	-0.134957	0.431894	0.0899968	0.175812
SEC14L1	0.285524	0.0916529	0.376576	1.55e-10
SEC14L1P1	-0.226372	0.421634	-0.693028	3.5e-07
SEC14L2	-0.538375	6.69e-05	-0.654172	1.55e-16
SEC14L3	-0.559851	0.427473	NA	NA
SEC14L4	-0.125208	0.521736	-0.253544	0.00379013
SEC14L5	-0.390382	0.201768	-0.621591	0.00479652
SEC16A	0.694592	5e-07	0.315204	2.61e-11
SEC16B	0.911029	0.000151592	-0.0942438	0.756448
SEC1P	-0.805272	0.127277	-1.04291	0.00453332
SEC22A	0.213954	0.148753	0.415554	2.36e-10
SEC22B	-0.0795478	0.600948	-0.121073	0.0190065
SEC22C	-0.0525736	0.75136	0.214765	7.98e-06
SEC23A	-0.49538	6.47e-05	-0.170457	0.000170247
SEC23B	-0.0104482	0.947158	0.278191	4.21e-09
SEC23IP	0.0546844	0.714422	0.00825077	0.862745
SEC24A	-1.03254	1.26e-13	-0.588195	2.3e-29
SEC24B	0.197764	0.152032	0.244081	2.83e-08
SEC24B-AS1	0.123704	0.814178	-0.284576	0.643401
SEC24C	0.0943087	0.513181	0.202318	5.12e-07
SEC24D	0.0208011	0.898231	0.332006	1.16e-06
SEC31A	0.109804	0.499329	0.120367	0.00597672
SEC31B	0.129725	0.480926	-0.26889	0.000944835
SEC61A1	0.240523	0.0736635	0.38289	8.47e-21
SEC61A2	0.118525	0.477148	0.0449428	0.65241
SEC61B	-0.49117	0.00126897	-0.0537155	0.3582
SEC61G	-0.656532	0.000207599	-0.282285	3.21e-06
SEC62	-0.23203	0.0678867	0.103074	0.0272646
SEC63	0.433949	0.00039746	0.527369	7.67e-30
SECISBP2	0.152122	0.262383	-0.00256661	0.967362
SECISBP2L	-0.263127	0.160613	-0.230918	0.000200595
SECTM1	0.065658	0.793941	0.143761	0.211649
SEH1L	0.00410023	0.980008	-0.343745	5.69e-13
SEL1L	0.91562	2.04e-11	1.24845	5.82e-153
SEL1L3	0.586158	9.98e-06	0.408093	1.2e-12
SELK	-0.0729175	0.733742	0.702241	4.04e-33
SELL	-0.678535	0.0131498	-1.66992	7.03e-05
SELM	-0.228464	0.308548	0.112362	0.108296
SELO	0.224609	0.251084	0.173653	0.0241851
SELPLG	-0.896771	0.00808819	-1.41698	0.00068162
SELRC1	0.239797	0.145955	-0.104977	0.0528375
SELT	-0.169212	0.239761	0.206305	0.000112351
SEMA3A	1.23053	6.27e-19	0.370422	0.00167421
SEMA3B	0.461244	0.00493944	0.617952	8.96e-26
SEMA3C	0.414326	0.0515463	0.483772	4.96e-14
SEMA3D	-0.328059	0.438597	-0.771854	0.060919
SEMA3E	-0.515814	0.305701	-0.820009	0.129604
SEMA3F	0.103158	0.492074	-0.0801694	0.2694
SEMA3G	0.199301	0.367931	-0.502917	6.56e-07
SEMA4A	0.0149069	0.966145	0.750307	0.000513914
SEMA4B	0.307451	0.0153812	-0.192609	5.69e-05
SEMA4C	0.045138	0.789675	0.160972	0.0119453
SEMA4D	-0.189467	0.170955	-0.152182	0.0100842
SEMA4F	0.882933	1.89e-09	0.449439	1.1e-11
SEMA4G	0.606743	3.59e-05	0.186365	0.0150007
SEMA5B	0.257417	0.779214	NA	NA
SEMA6A	0.0076245	0.971031	-0.462455	4.02e-07
SEMA6B	-0.807167	1.01e-07	-0.329073	7.02e-09
SEMA6C	0.358628	0.0187007	0.201005	0.103289
SEMA7A	0.087802	0.589541	0.0101769	0.901116
SENP1	-0.28524	0.100489	-0.0524048	0.370676
SENP2	0.282708	0.0331096	0.432382	3.05e-17
SENP3	0.346234	0.0524115	0.493247	2.58e-08
SENP3-EIF4A1	-3.31105	4.66e-28	-1.98813	8.57e-12
SENP5	-0.188918	0.193531	0.177882	0.000437304
SENP6	0.0826934	0.560359	0.329107	3.09e-13
SENP7	0.241768	0.149951	-0.0838104	0.314796
SENP8	0.382861	0.0908173	0.353996	0.0263488
SEPHS1	-0.153331	0.269981	-0.0832701	0.143724
SEPHS2	1.17455	3.85e-18	0.470506	4.18e-28
SEPN1	0.324314	0.00835774	0.307238	4.35e-10
SEPP1	-0.0658461	0.839271	0.250984	0.442988
SEPSECS	0.587052	1.02e-05	0.129356	0.172017
SEPT5-GP1BB	0.63663	0.043904	0.0585035	0.873448
SEPT7L	NA	NA	0.1478	0.788188
SEPT7P2	0.625445	0.000312432	0.37355	0.000864512
SEPW1	-0.362765	0.0456978	-0.203565	0.000258593
SERAC1	-0.174691	0.265899	-0.0179234	0.837392
SERBP1	-0.248286	0.0540622	-0.259704	2.51e-11
SERF2	-0.248566	0.159007	0.170295	0.00481526
SERGEF	-0.34544	0.050278	-0.0252385	0.786082
SERHL2	0.0279065	0.943378	-0.599233	0.0172157
SERINC1	0.228519	0.0830912	0.506762	2.5e-36
SERINC2	0.46752	0.00178322	0.582303	3.18e-23
SERINC3	0.525548	2.71e-05	0.764778	1.06e-41
SERINC4	-0.559442	0.00118921	-0.64624	8.55e-05
SERINC5	1.26119	3.66e-16	1.07863	4.2e-72
SERP1	0.30393	0.0208725	0.231214	3.02e-07
SERPINA1	0.165026	0.328035	-0.065224	0.698191
SERPINA10	-1.11588	0.0582265	NA	NA
SERPINA3	0.259317	0.230114	1.27263	0.00511402
SERPINA5	0.148812	0.452351	-0.326772	0.0448963
SERPINB1	0.869486	6.74e-12	0.338563	6.36e-13
SERPINB5	-0.337071	0.00801937	-0.345188	7.06e-10
SERPINB6	0.00887187	0.959887	0.0400623	0.554218
SERPINB7	-0.456386	0.370305	-3.03456	1.71e-09
SERPINB8	-0.0639062	0.696736	0.0715502	0.338084
SERPINB9	-0.595542	6.61e-06	-1.66178	1.97e-244
SERPINE1	0.580432	2.93e-06	0.808785	3.65e-65
SERPINE2	0.337155	0.021991	0.535869	1.03e-18
SERPINE3	-3.10376	2.56e-07	-1.33834	0.00993675
SERPINF1	-0.137883	0.512659	-0.0759441	0.635712
SERPINF2	-0.124242	0.565725	-0.121971	0.46884
SERPING1	-0.154763	0.722389	-0.505278	0.0347452
SERPINH1	-0.313485	0.0413628	-0.130562	0.0423955
SERPINI1	-0.838048	0.00018556	0.125188	0.387648
SERTAD1	-1.01999	2.8e-09	-0.479168	1.39e-13
SERTAD2	0.56331	1.13e-05	0.198348	0.00023337
SERTAD3	-0.695563	8.54e-06	-0.082615	0.320654
SERTAD4	NA	NA	-1.67129	0.0079877
SESN1	0.10294	0.472761	0.096654	0.0809528
SESN2	2.3827	2.1e-83	2.41057	0
SESN3	-0.955304	7.29e-06	-1.09874	8.08e-23
SESTD1	-0.385906	0.0580352	-0.249801	0.00252855
SET	-0.0476402	0.755589	0.0667895	0.134291
SETD1A	0.128764	0.36604	0.200947	0.00056471
SETD1B	0.0722201	0.661125	0.11028	0.0523692
SETD2	0.0923468	0.609572	0.115442	0.0111356
SETD3	-0.244846	0.0637792	-0.0290414	0.573936
SETD4	0.371153	0.0108512	0.387278	8.19e-09
SETD5	0.306618	0.0469111	0.0691737	0.122994
SETD5-AS1	0.256603	0.141666	0.0205027	0.865735
SETD6	1.29247	1.98e-23	0.66026	2.05e-22
SETD7	0.275785	0.0909791	0.118635	0.0171427
SETD8	-0.0617403	0.696245	-0.243895	0.000137462
SETD9	0.080341	0.698848	-0.113762	0.304103
SETDB1	0.319357	0.013529	0.270699	2.98e-08
SETDB2	-0.497876	0.00689693	-0.160734	0.122885
SETMAR	0.397809	0.0260723	-0.00427869	0.969025
SETX	0.576478	0.00165561	0.572397	3.91e-51
SEZ6	NA	NA	1.76458	0.000915621
SEZ6L2	0.00792595	0.964366	-0.11854	0.112708
SF1	-0.385793	0.0019184	-0.156075	0.000909713
SF3A1	0.120222	0.383531	0.0486998	0.294735
SF3A2	0.338927	0.0064384	0.327803	2.45e-10
SF3A3	-0.474826	0.000115343	-0.190822	1.23e-05
SF3B1	0.0396558	0.805936	-0.0474134	0.237041
SF3B14	-0.26703	0.0910778	-0.0231155	0.649135
SF3B2	0.0383752	0.807573	0.178668	0.00017779
SF3B3	0.0833333	0.573821	-0.155437	0.00104748
SF3B4	-0.279836	0.0556357	-0.107229	0.0928281
SF3B5	-0.363958	0.0567721	0.127982	0.0191065
SFI1	0.685586	1.22e-07	0.576073	3.83e-20
SFMBT1	-0.301367	0.0954842	-0.274078	0.000333199
SFN	0.230418	0.267696	0.646737	5.35e-48
SFPQ	-1.71626	1.3e-47	-1.42341	0
SFR1	0.0346715	0.84496	0.0165408	0.825112
SFSWAP	-0.113288	0.424921	-0.0859851	0.096704
SFT2D1	-0.257612	0.0816215	0.133152	0.0202019
SFT2D2	0.674126	0.062713	0.0114007	0.91221
SFT2D3	-0.346057	0.042404	-0.27801	0.0123667
SFTA1P	0.227771	0.385098	0.55294	2.36e-09
SFXN1	-0.396933	0.000968955	-0.394029	8.67e-21
SFXN2	1.06331	4.88e-15	0.997322	8.64e-41
SFXN3	-0.19299	0.199826	-0.525161	9.09e-25
SFXN4	0.711789	1.57e-07	0.595596	1.09e-31
SFXN5	-0.664128	3.83e-07	-0.0795511	0.357507
SGCA	0.02001	0.968855	0.625857	0.21696
SGCB	-0.0916645	0.560577	-0.0685747	0.261303
SGCE	-0.520158	0.0022375	-0.148373	0.208891
SGIP1	-4.05355	2.16e-08	-4.24871	6.75e-07
SGK1	-0.999088	8.17e-09	-0.0932375	0.482432
SGK110	-1.36677	0.00241965	-0.44003	0.366896
SGK196	0.415669	0.376853	0.240115	0.00911429
SGK2	0.425425	0.0956164	0.754794	6e-06
SGK223	0.0235524	0.890366	-0.382799	1.26e-09
SGK3	0.476832	0.403986	0.200748	0.672389
SGK494	-0.0121921	0.966314	-0.549714	2.34e-05
SGMS1	0.114741	0.433508	0.239412	0.000374373
SGMS2	-0.0612871	0.7173	-0.0721154	0.140154
SGOL1	-0.692822	0.000321978	-0.556927	3.12e-14
SGOL2	-1.27426	1.06e-15	-1.46119	1.11e-126
SGPL1	0.345726	0.00882508	0.108339	0.0231822
SGPP1	-0.546998	1.16e-05	-0.0989498	0.0916695
SGPP2	0.794551	1.5e-06	-0.0286553	0.890438
SGSH	1.30097	6.71e-19	0.449279	3.23e-11
SGSM1	0.512187	0.00885574	0.02041	0.862745
SGSM2	-0.0150246	0.924027	0.0688326	0.169244
SGSM3	-0.115288	0.454429	0.284045	1.24e-07
SGTA	-0.377272	0.0120008	-0.117193	0.011155
SGTB	1.13107	8.21e-17	0.349564	7.58e-13
SH2B1	-0.0864509	0.545406	0.01446	0.81979
SH2B2	-0.521621	0.0265528	-0.286251	0.0389662
SH2B3	1.27781	2.45e-22	0.40697	4.88e-13
SH2D1B	-1.81004	0.00506575	NA	NA
SH2D2A	2.69091	3.18e-41	2.25386	5.06e-54
SH2D3A	0.831906	2.48e-09	0.466539	9.62e-25
SH2D3C	-0.881821	0.00206883	-1.41554	5.1e-12
SH2D4A	0.563883	1.08e-05	0.258204	4.7e-06
SH2D4B	-2.20016	2.3e-07	-1.72037	0.00142216
SH2D5	1.40154	2.55e-19	1.17527	1.14e-52
SH2D6	NA	NA	-0.0331929	0.949608
SH2D7	-1.28204	0.000751117	-1.61817	5.02e-07
SH3BGR	-0.136986	0.619082	0.01213	0.937561
SH3BGRL	-0.337514	0.00850149	-0.100638	0.205689
SH3BGRL2	0.345298	0.0136393	-0.469538	2.47e-05
SH3BGRL3	-0.0561725	0.76832	0.127368	0.0280587
SH3BP1	-0.269034	0.10776	0.112929	0.108205
SH3BP2	0.715842	3e-06	0.237462	3.02e-07
SH3BP4	0.248597	0.0659425	-0.0937617	0.0723175
SH3BP5	0.0671475	0.752576	-0.437134	4.48e-05
SH3BP5-AS1	-0.653385	0.000518337	-0.0500724	0.69591
SH3BP5L	-0.162289	0.258026	-0.0764866	0.187961
SH3D19	0.546905	5.27e-05	0.0305968	0.67587
SH3D21	0.748876	0.000457161	-0.0502002	0.716088
SH3GL1	-0.0792084	0.645641	-0.0570271	0.289266
SH3GL1P1	-1.10967	0.00102543	-0.717655	0.0365701
SH3GL1P2	1.84526	0.0146017	-0.788472	0.0910746
SH3GL3	-0.456279	0.106345	-0.194464	0.510018
SH3GLB1	-0.51169	6.54e-05	-0.207874	0.000386766
SH3GLB2	0.606156	1.4e-05	0.577073	2.92e-33
SH3KBP1	0.7166	1.92e-09	0.439094	3.3e-15
SH3PXD2A	0.168659	0.528143	-0.535564	9.34e-12
SH3PXD2B	0.189044	0.307424	-0.649456	7.9e-26
SH3RF1	0.515764	9.32e-05	0.215693	4.13e-06
SH3RF2	-0.17593	0.56734	-0.665514	1.25e-07
SH3TC1	1.11524	1.52e-13	0.290667	0.0586625
SH3TC2	0.645142	0.00154432	0.188934	0.0248244
SH3YL1	0.465971	0.000487752	0.614265	6.49e-10
SHANK1	0.0441884	0.913753	-1.00667	3.47e-08
SHANK2	0.942994	6.96e-09	0.149793	0.149225
SHANK3	-0.0660601	0.674574	-0.187053	0.000888807
SHARPIN	0.542514	0.0013669	0.710374	3.1e-40
SHB	0.0944581	0.566945	-0.190045	0.000119048
SHBG	-0.162057	0.834588	0.105217	0.884775
SHC1	0.0766056	0.583759	-0.11967	0.00433502
SHC2	0.493563	0.0254469	0.932304	7.8e-09
SHC3	-1.77027	1.23e-12	-1.2245	9.06e-08
SHC4	-1.70603	8.43e-08	-2.29856	1.5e-08
SHCBP1	-0.543451	4.92e-05	-0.254481	3.57e-05
SHD	-1.30627	0.00067419	-0.38463	0.0982466
SHF	0.194479	0.364497	0.367694	0.11482
SHFM1	-0.739789	1.31e-05	-0.177583	0.000907353
SHISA4	0.216722	0.237371	0.600193	8.32e-15
SHISA5	0.222725	0.160858	0.436527	2.7e-15
SHISA7	-0.153516	0.840848	NA	NA
SHISA8	0.129639	0.634356	0.131788	0.321201
SHKBP1	0.34788	0.0285646	0.313095	1.52e-10
SHMT1	0.351042	0.0187913	0.257448	1.69e-05
SHMT2	0.810744	2.18e-09	0.782309	2.54e-89
SHOC2	-0.204707	0.121505	0.0227824	0.66945
SHOX2	-0.983633	1.14e-10	-0.744726	1.22e-17
SHPK	0.268868	0.121124	-0.828241	2.9e-31
SHPRH	0.249351	0.442676	-0.30395	6.54e-05
SHQ1	-0.501214	0.000113018	-0.363546	5.45e-10
SHROOM1	0.941167	1.28e-07	0.50927	3.82e-06
SHROOM2	0.392971	0.011497	0.276889	0.0051226
SHROOM3	0.232972	0.18636	0.391239	1.74e-11
SIAE	0.0309952	0.84283	0.0359902	0.578989
SIAH1	0.266162	0.112826	0.565721	6.9e-12
SIAH2	0.0463357	0.765403	0.0529623	0.361557
SIDT2	0.214359	0.178187	0.177081	0.017653
SIGIRR	0.250824	0.135202	0.589287	1.02e-20
SIGLEC1	-0.0166212	0.966064	-0.0606877	0.850582
SIGLEC10	1.63695	0.00619773	1.5141	3.31e-05
SIGLEC14	0.804459	0.233305	NA	NA
SIGLEC16	-1.065	0.118588	-1.19011	0.0436812
SIGMAR1	1.04444	2e-16	1.04215	2.79e-107
SIK1	0.00169391	0.992102	-0.509197	4.69e-14
SIK2	-0.405411	0.0855028	-0.100775	0.114623
SIK3	0.584538	9.26e-05	0.696834	3.81e-36
SIKE1	-0.258758	0.0716234	-0.214837	1.01e-05
SIL1	0.322414	0.0570936	0.880638	1.06e-68
SIM2	0.44879	0.00149469	0.261182	0.000572703
SIMC1	-0.151067	0.407397	-0.174558	0.236173
SIN3A	0.486345	0.000414108	0.257287	4.1e-08
SIN3B	0.656429	9.19e-08	0.632891	2.78e-44
SIPA1	0.59747	9.19e-06	0.639237	6.9e-27
SIPA1L1	0.420663	0.0260723	-0.24243	2.66e-05
SIPA1L2	0.781231	1.07e-06	-0.379362	2.48e-05
SIPA1L3	0.346846	0.0304619	-0.0559592	0.525929
SIRPA	-0.797752	3.47e-10	-0.434954	5.16e-09
SIRPB1	-0.472795	0.376853	-0.39009	0.318598
SIRT1	0.499363	0.00017146	0.475812	2.45e-22
SIRT2	-0.080152	0.659032	0.142902	0.0238855
SIRT3	0.29096	0.0995651	0.104041	0.313191
SIRT4	-0.82833	0.000234287	-0.276903	0.106617
SIRT5	-0.49225	0.000398757	0.261112	1.59e-05
SIRT6	-0.0678391	0.747762	0.189258	0.0146958
SIRT7	0.0689066	0.715071	0.173512	0.00174361
SIVA1	-0.567086	0.00186315	-0.160453	0.00449544
SIX1	0.118024	0.544316	-0.282098	0.00854409
SIX2	-1.70418	0.000221222	-0.597025	0.00978117
SIX3	0.125154	0.703478	0.0728856	0.761646
SIX4	-0.902153	2.51e-10	-1.06689	1.14e-82
SIX5	0.0216185	0.913201	0.0875258	0.422318
SKA1	-0.337357	0.0175881	-0.319341	9.16e-07
SKA2	-0.571956	5.42e-06	-0.655792	1.21e-32
SKA3	-1.07262	2.61e-17	-0.688639	3.98e-27
SKAP1	-0.045731	0.855443	0.454852	0.000166526
SKAP2	-1.19349	6.99e-18	-0.807266	1.75e-27
SKI	-0.599834	1.11e-05	-0.556017	1.31e-30
SKIDA1	-1.70747	0.000131145	-1.77482	2.27e-24
SKIL	-0.366163	0.0112266	-0.618883	2.14e-25
SKIV2L	1.07573	2.26e-17	0.688698	2.38e-49
SKIV2L2	-0.598152	1.05e-06	-0.474789	8.81e-26
SKOR1	-1.51058	7.89e-07	-0.807228	0.00710564
SKP1	-0.301921	0.0312825	0.0114364	0.81914
SKP2	-0.316827	0.0382548	-0.30456	1.05e-06
SLA2	-1.61087	0.00601094	-1.09879	0.0564769
SLAIN2	-0.573559	2.91e-06	-0.117592	0.0155396
SLAMF7	-0.09072	0.747934	-0.661302	0.0060166
SLAMF8	0.179355	0.693262	1.35078	0.00566384
SLBP	0.125213	0.426401	-0.0491513	0.469566
SLC10A1	NA	NA	-0.55375	0.332869
SLC10A3	0.00586551	0.97486	0.317079	1.31e-07
SLC10A4	-0.00251738	0.991359	-0.37434	8.64e-05
SLC10A5	0.148659	0.615327	0.172552	0.327632
SLC10A7	-0.161082	0.3709	-0.290972	0.00199373
SLC11A1	-0.810697	0.150921	0.0603765	0.894597
SLC11A2	0.30416	0.0229081	0.0987084	0.0791851
SLC12A2	-0.0660055	0.711266	-0.116294	0.0199035
SLC12A4	1.13168	5.4e-21	1.14101	1.6e-112
SLC12A5	-0.0161262	0.975187	-1.05448	0.0651014
SLC12A6	0.159409	0.460966	0.340853	9.69e-06
SLC12A7	0.0239235	0.881405	-0.185067	0.00277014
SLC12A8	0.689945	1.35e-06	0.539631	2.5e-10
SLC12A9	0.291753	0.0453176	0.265596	1.47e-05
SLC13A3	-0.535776	0.459335	NA	NA
SLC13A4	0.482237	0.190573	0.712056	0.0130831
SLC13A5	-2.43186	2.38e-09	-1.61424	0.00210079
SLC15A1	-0.0694222	0.866207	-0.0719037	0.78229
SLC15A2	-0.904265	0.00457175	0.0362229	0.895512
SLC15A3	-1.8295	5.2e-07	-1.88564	9.13e-05
SLC15A4	0.29147	0.0269919	0.273934	4.5e-06
SLC16A1	0.263695	0.0341632	0.0551459	0.180155
SLC16A10	-0.80097	0.000144066	-0.43165	0.000699589
SLC16A11	-2.03074	0.000105489	-1.27187	0.0612838
SLC16A13	1.77318	4.72e-17	1.16588	1.09e-19
SLC16A14	-0.998468	5.06e-13	-2.11652	1.23e-60
SLC16A2	-1.45298	0.00200569	-1.23963	0.0707106
SLC16A3	-0.156806	0.34749	-0.379773	5.39e-14
SLC16A4	0.226275	0.521747	-0.347032	0.349664
SLC16A5	1.25977	7.63e-23	0.882957	5.67e-64
SLC16A6	1.21091	1.78e-15	0.471197	2.26e-08
SLC16A7	0.00297406	0.99174	0.0860398	0.436838
SLC16A8	0.764764	0.0054841	0.424192	0.0311592
SLC16A9	-0.18352	0.230114	-1.13722	1.16e-32
SLC17A5	0.127001	0.366281	0.468526	1.83e-08
SLC17A7	-1.10758	7.8e-08	-1.07143	5.91e-15
SLC17A9	0.572635	2e-05	0.152606	0.0150514
SLC18A2	-0.769529	7.73e-06	-0.0578984	0.46542
SLC18B1	-0.0243652	0.876106	-0.015902	0.864887
SLC19A1	-0.36399	0.0209191	-1.22351	1.28e-45
SLC19A2	-0.194498	0.154467	-0.188642	0.00235415
SLC1A1	-0.597209	0.00154973	-1.34423	2.99e-14
SLC1A2	-1.6426	0.0218815	NA	NA
SLC1A3	-0.972803	1.73e-12	-1.2476	1.72e-30
SLC1A4	1.55111	3.97e-29	1.48465	1.42e-77
SLC1A5	0.956226	5.45e-13	0.334079	2.23e-17
SLC20A1	1.17503	2.32e-23	1.08928	4.94e-92
SLC20A2	1.43065	5.88e-29	1.50779	1e-161
SLC22A1	-2.57731	1.81e-06	NA	NA
SLC22A13	-0.0539214	0.954397	0.484114	0.442709
SLC22A14	-1.37867	0.00999371	-1.14612	0.0258217
SLC22A15	1.84806	1.94e-35	0.5309	3.52e-07
SLC22A17	0.346775	0.0767284	0.347439	0.00342469
SLC22A18	0.28451	0.148866	0.682702	3.48e-16
SLC22A18AS	-0.674324	0.0407422	-0.116045	0.645003
SLC22A20	-2.39014	4.56e-35	-1.62947	1.28e-18
SLC22A23	-0.964906	4.63e-14	-0.79719	5.44e-25
SLC22A31	0.509295	0.00421033	0.718403	1.1e-28
SLC22A4	0.574324	0.0376519	0.500196	0.0233618
SLC22A5	-0.306424	0.0308998	-0.188936	0.00880734
SLC23A1	0.462727	0.22382	0.950752	0.00171426
SLC23A2	0.554205	0.000699445	0.200301	4.55e-05
SLC23A3	-0.287511	0.211811	-0.587583	1.44e-05
SLC24A1	0.0311343	0.869903	-0.108322	0.191871
SLC24A2	-0.745793	0.37975	NA	NA
SLC24A4	-1.8447	0.00374818	-1.8593	0.000145281
SLC24A6	0.463141	0.000313674	0.0410839	0.58051
SLC25A1	0.163227	0.308676	0.251003	4.33e-07
SLC25A10	0.936102	1.64e-10	0.625909	9.81e-16
SLC25A11	0.95159	1.16e-12	0.860375	9.06e-55
SLC25A12	-0.77136	1.13e-09	-1.03371	1.95e-71
SLC25A13	0.316796	0.0213705	0.282764	8.96e-05
SLC25A14	0.175613	0.388603	0.0588286	0.608032
SLC25A15	0.482422	0.000202599	0.595008	1.75e-24
SLC25A16	0.399531	0.014211	0.0233877	0.784829
SLC25A17	0.106165	0.502152	0.192099	0.00304067
SLC25A18	-1.547	1.02e-06	-0.241983	0.341932
SLC25A19	0.860879	1.65e-06	0.696967	2.39e-20
SLC25A20	-0.325228	0.0683408	-0.0999781	0.232326
SLC25A21	-0.663261	0.000183732	-1.03381	2.41e-16
SLC25A22	-0.130867	0.444525	-0.102056	0.0318275
SLC25A23	0.104341	0.501884	0.196747	0.0088956
SLC25A24	-0.478728	0.000120194	-0.45159	6.95e-18
SLC25A25	-0.0713519	0.652775	0.413533	2.31e-14
SLC25A26	-0.0357495	0.849699	0.143144	0.0578498
SLC25A27	0.493823	0.0117786	-0.107951	0.505118
SLC25A28	-0.0469073	0.802433	-0.0774294	0.355536
SLC25A29	-0.426571	0.00986951	-0.488306	3.95e-13
SLC25A3	0.404006	0.00623674	0.259729	1.75e-10
SLC25A30	-0.39211	0.00191628	-0.791802	1.25e-61
SLC25A32	-0.149818	0.273616	-0.263919	1.31e-08
SLC25A33	0.0225027	0.91156	0.380021	9.92e-06
SLC25A34	0.190917	0.516509	0.827548	0.0129337
SLC25A35	-0.33257	0.200799	-0.792761	1.09e-05
SLC25A36	0.242403	0.0771207	0.125793	0.00507685
SLC25A37	0.203871	0.146956	0.0380745	0.498623
SLC25A38	0.477248	0.000514163	0.58831	1.4e-31
SLC25A39	0.185777	0.272049	0.237187	2.76e-09
SLC25A4	0.35625	0.0180553	0.31076	1.13e-08
SLC25A40	0.147511	0.3508	0.286992	6.65e-06
SLC25A41	-0.508048	0.0444405	-0.310393	0.198937
SLC25A42	0.0374065	0.84982	0.386818	6.79e-07
SLC25A43	0.251724	0.0912594	0.149042	0.0228499
SLC25A44	-0.510829	7.31e-05	-0.402964	3.93e-11
SLC25A45	0.730216	0.000911207	0.775807	5.24e-09
SLC25A46	-0.0859361	0.633865	-0.0326742	0.638604
SLC25A48	-0.88203	0.11799	-1.33099	0.0179475
SLC25A5	0.0439622	0.814403	0.238723	2.71e-08
SLC25A5-AS1	0.332091	0.319814	0.21792	0.42193
SLC25A51	-0.433158	0.015447	-0.157842	0.0382233
SLC25A53	0.29838	0.576277	0.274266	0.520868
SLC25A6	0.831058	2.68e-07	1.07806	2.32e-154
SLC26A1	0.77787	0.000522877	0.0432875	0.767187
SLC26A10	-2.20351	5.13e-38	-2.77928	2.08e-108
SLC26A11	0.345032	0.0304619	0.713767	4.85e-23
SLC26A2	0.51862	0.000860743	0.217374	0.000542034
SLC26A4	-1.19363	0.000429484	-0.124565	0.746903
SLC26A5	0.0527449	0.943675	0.127299	0.820469
SLC26A6	-0.659708	3.53e-07	-0.534171	1.46e-18
SLC26A7	-0.517563	0.0142847	-0.736458	0.000381672
SLC26A9	-0.623961	0.229306	NA	NA
SLC27A1	1.00422	2.38e-12	0.54428	2.79e-15
SLC27A2	-0.397803	0.00641874	-0.532469	3.97e-08
SLC27A3	0.269297	0.177949	0.606544	6.6e-10
SLC27A4	0.438372	0.000860352	0.332379	1.24e-09
SLC27A5	-0.751574	0.00118555	-0.285533	0.0161193
SLC27A6	-0.63212	0.000438543	-0.661523	1.68e-14
SLC28A1	-0.394492	0.547121	NA	NA
SLC28A2	NA	NA	-0.66589	0.1796
SLC28A3	2.54037	1.1e-10	NA	NA
SLC29A1	0.360224	0.00409829	0.309946	4.87e-14
SLC29A2	1.50329	1.09e-32	0.654113	1.39e-25
SLC29A3	1.18065	3.06e-13	0.343498	0.000425463
SLC29A4	0.333105	0.0536947	0.201095	0.0303822
SLC2A1	0.5921	1.04e-06	0.131619	0.00624958
SLC2A1-AS1	0.509046	0.15177	-0.425285	0.132878
SLC2A10	NA	NA	-1.51344	0.0210736
SLC2A11	0.715168	2.09e-06	0.741167	2.83e-18
SLC2A12	-1.1713	7.37e-13	-1.39371	4.31e-27
SLC2A13	-0.670947	0.000455663	-0.16264	0.134045
SLC2A3	-0.365261	0.0511219	-0.510181	1.08e-07
SLC2A4	3.1575	7.69e-43	2.15492	1.14e-43
SLC2A4RG	0.219738	0.155382	0.164261	0.00587872
SLC2A6	0.881092	1.07e-09	0.558155	1.06e-10
SLC2A8	0.483057	0.00268194	-0.06998	0.612061
SLC2A9	-0.564796	0.0717594	-0.500421	0.0298461
SLC30A1	-0.173612	0.310204	0.0563014	0.329155
SLC30A3	0.123023	0.496234	-0.0863876	0.445792
SLC30A4	-0.276578	0.40118	-0.465175	0.000246881
SLC30A5	0.176854	0.21422	0.426749	5.77e-21
SLC30A6	-0.176981	0.250347	0.0821914	0.120184
SLC30A7	-0.0923286	0.549104	0.0645413	0.260679
SLC30A9	0.189967	0.162635	0.271501	1.23e-06
SLC31A1	-0.0738646	0.636779	-0.385153	6.77e-15
SLC31A2	0.228672	0.162723	0.317072	0.000164972
SLC33A1	0.529463	3.02e-05	1.04394	1.28e-73
SLC34A3	-1.30892	7.96e-06	-1.31937	6.61e-08
SLC35A1	0.0709573	0.640001	0.279714	7.45e-08
SLC35A2	-0.0382217	0.819406	0.38449	2.05e-14
SLC35A3	-0.320292	0.0216687	-0.307143	2.03e-06
SLC35A4	-0.17001	0.211876	0.0488749	0.486207
SLC35A5	0.103697	0.503768	0.264727	1.04e-05
SLC35B1	0.213696	0.182469	0.648621	2.03e-42
SLC35B2	-0.0166605	0.92563	0.137993	0.0100843
SLC35B3	-1.29755	6.25e-23	-0.751154	2.29e-16
SLC35B4	0.321657	0.0276211	0.0104511	0.886786
SLC35C1	-0.138147	0.341535	-0.436625	2.02e-12
SLC35C2	1.27021	5.64e-22	0.804728	3.58e-50
SLC35D1	-0.421291	0.0103751	-0.238476	7.45e-05
SLC35D2	0.39116	0.00920173	0.668752	9.74e-24
SLC35E1	0.335858	0.00594869	0.376343	2.86e-16
SLC35E2	1.09868	5.71e-12	0.774239	6.12e-09
SLC35E2B	1.05046	1.11e-14	0.895927	3.85e-30
SLC35E3	-0.265263	0.147739	-0.113388	0.256889
SLC35E4	-0.345544	0.0686703	-0.776274	1.29e-16
SLC35F2	0.111584	0.418659	0.192684	4.62e-05
SLC35F3	-0.238499	0.214494	-0.377089	0.000332684
SLC35F5	0.688041	0.00184035	0.503328	8.59e-09
SLC35F6	1.25473	4.25e-24	0.904204	1.19e-81
SLC35G1	-0.84015	2.54e-07	-1.0918	5.89e-45
SLC35G2	-0.207963	0.303293	0.367313	0.00231556
SLC35G6	-0.368251	0.677924	-0.367833	0.570753
SLC36A1	0.347291	0.0576403	-0.189395	0.00655654
SLC36A4	0.275857	0.0825685	0.471929	1.19e-08
SLC37A1	-0.129088	0.43537	-0.467106	1.49e-05
SLC37A2	0.342147	0.091319	-0.0811015	0.547251
SLC37A3	0.272741	0.036216	0.301782	4.66e-12
SLC37A4	0.511126	0.000119416	0.384839	2.75e-12
SLC38A1	1.03104	2.13e-14	0.871608	4.75e-80
SLC38A10	-0.506203	0.000317068	-0.863034	1.07e-48
SLC38A2	1.33397	1.59e-20	1.54089	6.09e-140
SLC38A3	1.07556	2.27e-07	0.764406	5e-07
SLC38A5	0.500942	0.00109799	0.690185	7.89e-43
SLC38A6	-0.0609718	0.803839	0.0833512	0.569621
SLC38A7	0.969035	7.81e-07	0.551184	6.38e-11
SLC38A8	-2.91391	2.48e-07	-2.6919	1.18e-05
SLC38A9	0.178315	0.255404	0.367603	0.000149569
SLC39A1	0.0741675	0.617889	0.0739766	0.154667
SLC39A10	-0.421778	0.00997186	-0.218199	0.00313907
SLC39A11	-0.0253927	0.87528	-0.361007	4.72e-07
SLC39A13	0.149922	0.38283	0.40636	8.02e-10
SLC39A14	0.804528	7.46e-11	0.797667	2.41e-85
SLC39A3	0.360669	0.0232261	-0.323476	2.81e-08
SLC39A4	0.373125	0.0360752	0.429339	1.8e-12
SLC39A5	0.441034	0.39737	-0.20792	0.679396
SLC39A6	-0.123524	0.376036	-0.01297	0.792311
SLC39A7	-0.376791	0.00684379	0.0809514	0.087383
SLC39A8	-0.341463	0.0377844	-0.470049	2.12e-11
SLC39A9	-0.281199	0.03125	0.00723141	0.886581
SLC3A2	1.05897	1.71e-12	0.942702	4.33e-151
SLC41A1	-0.173099	0.310373	-0.387958	1.31e-19
SLC41A2	-0.226279	0.28548	-0.48249	3.48e-07
SLC41A3	0.281931	0.0612563	0.132121	0.0138567
SLC43A1	1.66031	1.11e-20	1.90128	2.57e-70
SLC43A2	0.385352	0.0139665	-0.67111	6.87e-14
SLC43A3	0.862911	5.77e-12	0.692617	5.8e-39
SLC44A1	-0.304935	0.0222156	-0.412947	3.55e-17
SLC44A2	0.239512	0.0680709	0.195412	0.00130689
SLC44A3	-0.999573	2.02e-07	-0.636464	4.55e-07
SLC44A4	0.234466	0.630706	-0.431382	0.479509
SLC44A5	-0.352009	0.0426245	-0.286769	0.0468914
SLC45A1	1.8217	6.76e-31	1.28131	2.75e-48
SLC45A2	-3.92442	4.05e-11	NA	NA
SLC45A3	0.315614	0.0306564	0.156882	0.0559389
SLC45A4	-0.0351162	0.856405	-0.092307	0.265283
SLC46A1	0.749825	2.21e-06	0.646082	3.75e-17
SLC46A2	1.51002	0.0129693	NA	NA
SLC46A3	-0.591722	0.00148294	0.0495874	0.777493
SLC47A1	-0.484101	0.132566	-0.904055	0.00450082
SLC47A2	-0.391669	0.472963	-1.75072	0.0100092
SLC48A1	0.786154	2.39e-08	0.577421	7.98e-13
SLC4A1	-3.88813	2.01e-06	-0.770594	0.0737216
SLC4A11	0.294543	0.0270172	0.0567487	0.431906
SLC4A1AP	-0.576771	2.7e-06	-0.393963	3e-13
SLC4A2	-0.0712664	0.618145	0.117799	0.00888387
SLC4A3	0.742634	5.54e-09	0.352931	9.01e-08
SLC4A4	-0.707756	0.242185	NA	NA
SLC4A5	0.836215	6.6e-08	0.387495	5.17e-14
SLC4A7	0.512241	0.00092221	0.368007	3.79e-15
SLC4A8	-0.397972	0.243922	-0.190204	0.383386
SLC4A9	0.573855	0.32944	-0.653344	0.182452
SLC50A1	-0.00175852	0.993171	0.438568	1.77e-13
SLC51A	-1.14796	0.000100413	-0.778444	0.0414312
SLC52A1	-2.81934	1.46e-05	NA	NA
SLC52A2	0.354508	0.0264941	0.498353	2.02e-24
SLC52A3	0.552009	0.000220273	-0.0801926	0.476892
SLC5A1	1.12246	1.1e-15	1.00271	0.0209746
SLC5A10	-0.222234	0.341484	0.10163	0.277487
SLC5A11	-1.39164	2.36e-06	-1.56509	2.25e-12
SLC5A2	-1.13678	0.00241491	-0.619096	0.0837177
SLC5A3	-0.244587	0.30921	0.206647	0.000383098
SLC5A4	-0.361538	0.467221	-0.5881	0.123642
SLC5A5	-0.619075	0.00637364	0.681248	0.00176568
SLC5A6	0.574495	7.51e-06	0.304118	4.64e-07
SLC5A9	-0.00569613	0.994338	-0.328849	0.625037
SLC6A12	-0.575494	0.0461458	-1.31323	0.000479872
SLC6A13	-1.78526	1.02e-05	-0.98092	0.0102842
SLC6A16	-0.142403	0.567285	-0.772708	9.78e-05
SLC6A17	0.68671	4.09e-06	0.562906	3.67e-17
SLC6A20	0.259334	0.286265	0.533819	5.34e-05
SLC6A3	NA	NA	-0.613541	0.16155
SLC6A4	-0.292109	0.381582	-0.565279	0.076899
SLC6A6	1.04675	2.58e-11	0.823439	1.7e-63
SLC6A8	0.103862	0.498288	-0.145078	0.00240661
SLC6A9	2.88757	1.15e-66	2.20827	3.89e-62
SLC7A1	2.06725	1.97e-52	1.35112	8.04e-211
SLC7A10	-0.950119	0.1816	NA	NA
SLC7A11	2.26071	1.35e-59	2.38372	3.18e-128
SLC7A11-AS1	4.25316	1.29e-21	2.48841	6.75e-06
SLC7A2	0.801179	3.01e-05	0.39187	4.61e-07
SLC7A5	1.29999	6.28e-26	0.816714	2.34e-104
SLC7A5P1	1.14512	0.000706799	-0.0959735	0.654135
SLC7A5P2	0.704246	0.0505278	-0.0502324	0.779732
SLC7A6	-0.168122	0.371623	-0.18607	7.54e-05
SLC7A6OS	0.247535	0.212593	0.0951546	0.409464
SLC7A7	-0.723559	0.0816915	-1.50448	8.4e-05
SLC7A8	-0.288348	0.0942091	-0.218272	0.103737
SLC7A9	-2.12478	4.97e-13	0.0543364	0.882642
SLC8A2	0.768043	0.000985017	-0.301952	0.104737
SLC9A1	0.704373	3.28e-08	-0.0982001	0.116482
SLC9A2	-0.808243	0.000379068	-1.39437	1.39e-10
SLC9A3	0.486309	0.00784572	0.393841	0.00628506
SLC9A3R1	-0.78184	2.61e-07	-0.409468	1.86e-19
SLC9A3R2	-0.149824	0.459599	-0.143145	0.0219336
SLC9A5	-0.350734	0.022352	-0.289664	0.00174142
SLC9A6	-0.385346	0.00336465	-0.430518	7.29e-12
SLC9A7	0.0926844	0.57848	-0.322036	1.16e-06
SLC9A8	0.772564	9.31e-09	0.190676	0.00491602
SLC9A9	-1.01215	0.0344301	NA	NA
SLC9B1	0.308243	0.407859	0.0540399	0.89195
SLC9B2	0.435253	0.011363	0.0926959	0.259128
SLC9C1	-0.398479	0.372665	-0.7675	0.118462
SLC9C2	-4.55032	6.07e-10	NA	NA
SLCO1B1	0.467436	0.406971	0.138997	0.701944
SLCO1B3	-0.791825	4.95e-06	-0.789023	3.16e-20
SLCO1B7	0.253705	0.591182	-0.350167	0.246867
SLCO2A1	0.64534	0.178638	NA	NA
SLCO2B1	0.613385	0.14346	NA	NA
SLCO3A1	-0.408334	0.00622744	-0.618124	0.000283128
SLCO4A1	0.0484283	0.760008	-0.138267	0.0606913
SLCO4C1	-2.09879	9.6e-05	-2.10283	0.00289758
SLCO5A1	-0.329904	0.411578	NA	NA
SLCO6A1	-0.0820626	0.897615	NA	NA
SLFN12	NA	NA	-2.41499	0.000379997
SLFN5	1.80667	1.77e-13	1.0936	3.28e-58
SLFNL1	0.681394	0.0186404	-0.183922	0.482765
SLFNL1-AS1	1.93193	3.7e-16	1.18547	1.67e-27
SLIRP	-0.546217	0.000634892	-0.10168	0.0732223
SLIT1	0.242706	0.536836	-0.259421	0.397244
SLIT2	0.139878	0.687571	-0.346746	0.372124
SLK	0.225172	0.131568	0.149474	0.00175534
SLMAP	-0.287003	0.0317751	-0.0676357	0.231498
SLMO1	-0.162097	0.449682	-0.0594922	0.634123
SLMO2	-0.0742424	0.653343	0.0869136	0.050586
SLPI	-0.182603	0.394447	0.447138	0.0346967
SLTM	-0.11571	0.412317	0.100505	0.0256565
SLU7	0.31741	0.011609	0.412929	8.19e-22
SLX4	0.944088	2.72e-09	0.670431	1.24e-22
SLX4IP	0.360254	0.218384	-0.295913	0.0122456
SMAD1	0.174455	0.208654	-0.306429	2e-06
SMAD2	0.130443	0.335285	0.216499	3.57e-06
SMAD3	0.266509	0.0633364	-0.016592	0.830752
SMAD4	0.309314	0.0159624	0.453735	1.06e-23
SMAD5	-0.300312	0.0568069	-0.250029	1.15e-09
SMAD5-AS1	-0.825521	0.248437	-1.34344	0.0188306
SMAD6	-1.83165	4.08e-24	-1.80468	3.77e-52
SMAD7	-1.81274	4.49e-25	-1.49782	1.17e-57
SMAD9	-0.638061	0.00207595	-1.03243	7.02e-07
SMAGP	-0.126337	0.471485	0.0594667	0.510804
SMAP1	-0.122367	0.547478	0.131181	0.237313
SMAP2	-0.274032	0.0357057	-0.560387	6e-20
SMARCA1	-0.535434	2.02e-05	-0.184343	0.00121573
SMARCA2	-0.160799	0.356391	-0.523486	3.72e-05
SMARCA4	0.364717	0.00280748	0.272348	4.67e-10
SMARCA5	-0.402724	0.00148073	-0.224546	4.05e-08
SMARCAD1	-0.0105073	0.953073	-0.0680291	0.168261
SMARCAL1	0.977229	3.47e-13	0.811004	4e-33
SMARCB1	0.140368	0.415452	0.316777	5.21e-12
SMARCC1	0.191278	0.178539	0.135385	0.00203565
SMARCC2	0.874151	7.95e-12	0.553931	2.05e-28
SMARCD1	-0.00643403	0.966314	-0.189609	4.57e-05
SMARCD2	0.0951255	0.529528	0.216854	9.46e-07
SMARCD3	-0.290331	0.0688167	-0.110804	0.0988208
SMARCE1	-0.171366	0.19878	-0.0980919	0.0320659
SMC1A	0.295082	0.0753376	0.247799	1.24e-10
SMC1B	-0.638487	0.0730949	-0.846053	0.00355925
SMC2	-0.321659	0.0881622	-0.400502	4.13e-10
SMC3	0.0560571	0.730412	0.0716773	0.167645
SMC4	-0.626909	1.18e-05	-0.861956	1.4e-68
SMC5	-0.225541	0.211876	-0.298033	1.25e-07
SMC6	0.383778	0.00432295	0.265927	4.9e-07
SMCHD1	0.236857	0.19254	-0.0234863	0.620009
SMCR5	0.0854864	0.921985	-0.154759	0.80169
SMCR7	0.826877	3.63e-06	0.226654	0.0253173
SMCR7L	-0.18873	0.160207	-0.263459	1e-06
SMCR8	-0.14999	0.452938	0.0546597	0.312694
SMEK1	-0.329443	0.00790221	0.229041	6.99e-08
SMEK2	-0.685745	3.01e-07	-0.272905	3.56e-08
SMG1	0.113685	0.67164	-0.21829	9.14e-05
SMG1P1	0.640238	0.235153	0.825427	0.0476166
SMG5	0.308047	0.0128346	0.0183472	0.734569
SMG6	0.118568	0.419223	0.0465948	0.434609
SMG7	0.364542	0.00678141	-0.0299439	0.534373
SMG7-AS1	1.34821	0.000398717	0.198109	0.391825
SMG8	-0.33984	0.00897697	-0.133415	0.0168512
SMG9	-0.0649102	0.702398	-0.235053	0.000126046
SMIM1	0.416543	0.267327	0.608665	0.0667127
SMIM10	0.0373502	0.960235	-0.347422	0.206624
SMIM11	-0.583462	0.000437792	-0.0943405	0.300128
SMIM12	-0.0047674	0.978269	-0.109633	0.0541749
SMIM13	-0.069767	0.647982	-0.353022	1.18e-10
SMIM14	0.447111	0.000977925	0.827925	4.43e-13
SMIM15	-0.286848	0.0220596	-0.292306	5.44e-10
SMIM3	-0.768161	3.93e-08	-0.259449	0.00193137
SMIM4	-0.580429	0.00644512	-0.0778959	0.523554
SMIM5	0.427349	0.136854	0.669997	0.00119722
SMIM6	0.909995	0.12212	0.778057	0.23275
SMIM7	-0.0454382	0.782585	-0.28238	1.44e-07
SMIM8	-1.49334	4.49e-15	-1.01945	6.04e-25
SMKR1	0.447569	0.0966187	0.769586	1.71e-10
SMNDC1	-0.734576	3.24e-09	-0.432114	5.59e-25
SMO	-0.203263	0.200871	-0.354319	4.38e-05
SMOC1	-0.26173	0.731379	NA	NA
SMOX	0.798189	3.14e-08	0.878435	8.72e-39
SMPD1	0.373413	0.132566	0.187843	0.140154
SMPD2	0.85293	6.67e-06	0.601155	2.43e-10
SMPD3	0.423639	0.0537918	0.376264	0.00132675
SMPD4	0.00225661	0.989325	0.0169403	0.766979
SMPDL3A	-0.0305252	0.91845	-0.127511	0.654952
SMPDL3B	0.554241	4.49e-05	0.644283	1.36e-11
SMPX	-1.58009	0.00936922	NA	NA
SMS	0.0659784	0.70196	0.26071	6.94e-06
SMTN	-0.168766	0.237267	-0.193056	0.000229418
SMTNL1	-0.530123	0.178909	-0.253396	0.651417
SMTNL2	0.339541	0.113888	0.0857663	0.495369
SMU1	-0.4245	0.000422203	-0.222912	4.02e-07
SMUG1	0.666652	6.67e-06	0.437247	1.5e-12
SMURF1	0.187569	0.193836	0.00893994	0.873895
SMURF2	0.620029	7.1e-06	0.6131	1.24e-42
SMYD2	-0.0104091	0.954397	-0.167604	0.0230169
SMYD3	-0.22067	0.188705	-0.195308	0.0378098
SMYD4	0.0287041	0.882941	0.445039	1.62e-07
SMYD5	0.245274	0.0657827	-0.0820212	0.169952
SNAI1	-0.986806	1.1e-10	-0.350649	0.00017137
SNAI2	-0.00950644	0.980603	-0.682435	0.00105205
SNAI3	-0.858455	7.71e-05	-1.12904	2.52e-09
SNAI3-AS1	0.849445	0.00351048	0.484935	0.117154
SNAP23	-0.180421	0.170825	0.124225	0.022695
SNAP29	0.261622	0.0470786	0.365233	6.78e-13
SNAP47	-0.0415132	0.800427	0.0329698	0.619196
SNAPC1	0.324076	0.0137944	0.0865635	0.135098
SNAPC2	-0.0452552	0.830871	-0.0695612	0.362344
SNAPC3	0.165788	0.268676	0.159533	0.00769307
SNAPC4	0.106305	0.46622	-0.784819	1.19e-52
SNAPC5	0.390434	0.0647936	0.675676	1.07e-15
SNAPIN	0.187315	0.27952	0.0409678	0.598022
SNCA	-0.436849	0.209692	-0.543304	0.00295804
SNCG	-0.0434217	0.845284	0.297498	0.00129312
SND1	0.257647	0.051086	0.253891	1.18e-08
SNED1	-0.58464	0.00214491	-0.602407	7.85e-06
SNF8	-0.0884621	0.628188	-0.0744605	0.160981
SNHG1	0.58474	1.47e-05	0.248363	1.26e-08
SNHG10	-0.154315	0.485531	0.212136	0.0501077
SNHG11	-0.134246	0.526431	0.36925	0.000556022
SNHG12	0.207288	0.187704	-0.213123	0.000570466
SNHG15	1.02745	7.95e-10	0.342948	2.57e-12
SNHG16	0.441084	0.0127478	0.12763	0.00437686
SNHG3	-0.739836	7.57e-07	-1.14239	1.9e-96
SNHG4	-0.470882	0.0177354	-0.872332	1.39e-23
SNHG5	0.124503	0.551642	0.312648	1.15e-11
SNHG6	-0.106923	0.599557	0.460878	8.12e-28
SNHG7	0.266739	0.110132	0.212666	0.000213224
SNHG8	1.4623	5.55e-21	1.09427	3.54e-102
SNHG9	-0.987221	1.23e-05	-0.103394	0.460037
SNIP1	-0.290251	0.0360499	-0.0974443	0.216271
SNN	-0.444479	0.000382556	-0.457551	4e-15
SNORA1	0.0161909	0.965286	-0.354197	0.119948
SNORA10	0.00775408	0.984172	-0.514441	0.00120657
SNORA13	-0.576676	0.212952	-1.32331	1.9e-05
SNORA14B	-0.541837	0.379892	-1.04722	0.0476166
SNORA16A	-0.606686	0.0231245	-1.55232	2.5e-18
SNORA18	-0.422589	0.016148	-0.40862	0.000296801
SNORA19	NA	NA	0.224068	0.679592
SNORA20	-0.00680862	0.99098	-0.0783407	0.83406
SNORA21	0.149313	0.656496	-0.0870234	0.751444
SNORA23	NA	NA	-0.241972	0.636426
SNORA24	0.0678445	0.846465	-0.501461	0.0204901
SNORA25	-0.479275	0.0537305	-0.5894	6.53e-06
SNORA26	0.407577	0.219936	0.692216	0.0103684
SNORA27	-0.151293	0.655358	-0.682408	0.00253102
SNORA28	NA	NA	0.005463	0.993881
SNORA29	-0.631213	0.0642545	-0.274947	0.279317
SNORA2A	NA	NA	-0.344393	0.615131
SNORA3	0.130558	0.765538	-0.361764	0.303577
SNORA31	-0.0634644	0.831631	0.385143	0.0458838
SNORA32	-0.551737	0.00597221	-0.664032	5.16e-10
SNORA33	-0.175724	0.545557	-0.810599	0.000169046
SNORA4	-0.198423	0.400493	-0.285565	0.0349094
SNORA40	-0.421125	0.061675	-0.424208	0.0100341
SNORA41	-0.130127	0.738534	-0.732042	0.00876561
SNORA44	-0.724319	0.00675743	-1.36775	1.32e-13
SNORA45	0.239319	0.584783	-0.0694792	0.858579
SNORA48	0.408085	0.22523	-0.121859	0.731221
SNORA50	1.06659	0.185206	0.717146	0.186192
SNORA51	0.201726	0.669974	-0.00777431	0.985057
SNORA52	-0.761298	0.00468888	-1.25195	4.24e-08
SNORA53	-0.111501	0.882139	-0.276418	0.538227
SNORA55	0.275995	0.597508	-1.00685	0.00212385
SNORA56	1.80652	3.47e-07	0.698689	0.0459548
SNORA57	-0.238694	0.439588	-0.360975	0.089605
SNORA5A	0.553264	0.234922	0.107447	0.75758
SNORA5B	NA	NA	0.311625	0.623515
SNORA5C	0.524052	0.151797	0.0873806	0.820377
SNORA6	-0.171723	0.534684	-0.547642	0.000535875
SNORA60	NA	NA	-0.0331075	0.948294
SNORA61	-0.378534	0.0667168	-0.670612	2.64e-12
SNORA62	0.130835	0.694158	-0.765475	0.00043326
SNORA63	-0.250857	0.238094	-0.608875	1.31e-05
SNORA64	0.0694537	0.800427	-0.337488	0.0163369
SNORA65	0.0391832	0.923757	0.217162	0.468284
SNORA66	-0.678078	0.0953594	-0.798334	0.0532358
SNORA67	-0.219033	0.324659	-0.344301	0.00254078
SNORA68	-1.18698	0.0469236	-0.731116	0.151226
SNORA69	0.182539	0.730239	0.172867	0.669343
SNORA70	0.566416	0.00678141	-0.262043	0.0800237
SNORA71A	0.973764	0.0645338	0.813465	0.0710533
SNORA71B	0.866867	0.0500342	-0.513781	0.107291
SNORA71C	1.18382	0.000410629	0.372523	0.247241
SNORA72	0.120383	0.758816	0.412792	0.086571
SNORA74A	NA	NA	-0.0793833	0.891784
SNORA75	0.191651	0.747455	-0.73272	0.0347649
SNORA76	-0.412355	0.248437	-0.589537	0.0122504
SNORA78	-0.22242	0.756151	0.44911	0.346739
SNORA8	-0.0307624	0.904704	-0.262391	0.028594
SNORA81	-0.357877	0.313917	-0.473131	0.0380983
SNORA9	0.345149	0.201812	-0.400051	0.0746169
SNORD10	0.171528	0.602166	-0.591811	0.00130396
SNORD100	-0.29378	0.489149	-0.783409	0.00469952
SNORD101	-0.0902004	0.847276	-0.633423	0.0213166
SNORD102	0.0331848	0.942108	-0.156323	0.483847
SNORD104	0.272477	0.24263	-0.0880414	0.646059
SNORD11	-0.298411	0.667535	-0.884503	0.0943953
SNORD110	0.39985	0.12803	-0.208076	0.24981
SNORD117	NA	NA	1.203	0.0355809
SNORD119	-0.254104	0.713847	-0.318294	0.535086
SNORD12	0.0114646	0.979972	-1.24222	2.25e-08
SNORD121B	1.6819	0.0216286	0.429983	0.390136
SNORD124	1.01277	0.087729	NA	NA
SNORD12B	-0.289812	0.50338	-1.30369	4.96e-05
SNORD12C	0.324783	0.586145	-0.617516	0.24956
SNORD15A	1.3475	0.00831121	-0.248181	0.55638
SNORD15B	-1.95102	4.59e-05	-0.81249	0.0296543
SNORD16	-0.274486	0.418892	-0.687842	0.000833388
SNORD17	0.213623	0.537451	-0.136209	0.510542
SNORD18A	0.450497	0.364224	-1.27622	0.00887679
SNORD18B	0.310244	0.551665	-0.31718	0.479042
SNORD18C	0.724594	0.000278592	-0.0645183	0.664732
SNORD19	1.02357	0.00597221	0.383343	0.153493
SNORD19B	0.461689	0.0867492	-0.155553	0.553774
SNORD1A	0.604075	0.363825	-0.601111	0.160058
SNORD1B	-0.0568393	0.932609	-0.441791	0.378818
SNORD1C	1.21706	9.1e-05	-0.113989	0.693075
SNORD2	-0.0924877	0.782851	-1.10241	2.71e-11
SNORD20	0.949502	0.102492	-0.836271	0.063579
SNORD21	0.728624	0.170421	-0.512534	0.218222
SNORD22	0.927915	1.09e-09	0.0350383	0.731745
SNORD23	-0.910334	0.00277224	-0.151179	0.446532
SNORD24	0.880081	0.0300089	0.147877	0.723586
SNORD25	1.01164	4.51e-09	0.561432	4.83e-07
SNORD26	0.727934	0.000630011	-0.318809	0.026331
SNORD27	0.204254	0.440211	-0.245208	0.0741426
SNORD28	-0.0211868	0.936604	-0.777884	5.19e-09
SNORD29	0.464414	0.0191708	-0.552339	1.23e-05
SNORD30	0.0685675	0.830991	-0.40806	0.0103035
SNORD31	0.703116	0.000249813	-0.249257	0.0600683
SNORD32A	0.246228	0.352277	0.099047	0.638056
SNORD33	0.311504	0.495279	-0.223701	0.585726
SNORD34	-0.300541	0.494681	-0.920327	0.00448431
SNORD35A	0.267733	0.389625	-0.352839	0.146868
SNORD35B	0.477815	0.048497	0.364076	0.049414
SNORD36A	-0.286765	0.171736	-0.375919	0.00258725
SNORD36B	0.327587	0.373155	-0.318713	0.258859
SNORD36C	0.32071	0.27037	-0.237394	0.257869
SNORD37	NA	NA	-1.44847	0.0285117
SNORD38A	1.18165	0.000157585	0.537603	0.0465504
SNORD38B	0.696408	0.0291611	0.42228	0.13515
SNORD42A	0.464891	0.463439	0.0733854	0.90009
SNORD42B	0.200178	0.732136	-1.41472	0.00177151
SNORD43	0.933791	0.00133729	0.624789	0.0110706
SNORD44	0.799728	7.24e-05	-0.492504	0.000654416
SNORD45A	0.903044	0.000772439	-0.519055	0.010189
SNORD45B	0.527066	0.0537463	-0.805326	7.8e-07
SNORD45C	0.394342	0.114452	-0.238536	0.2049
SNORD46	-0.0520213	0.917901	-0.350802	0.441529
SNORD47	0.298736	0.0983992	-0.440098	6.06e-07
SNORD48	-0.422369	0.0465411	-1.11088	7.79e-15
SNORD49A	-0.346679	0.238982	-1.01903	7.83e-08
SNORD49B	-0.0615299	0.907929	-0.869853	0.0554423
SNORD4A	-0.639832	0.0678459	-1.19633	1.6e-06
SNORD4B	0.784074	0.199333	0.452091	0.325813
SNORD5	0.148462	0.514623	-0.537582	0.00187703
SNORD50A	0.555411	0.184991	-0.98604	0.00315477
SNORD50B	-0.0894228	0.797357	-1.21765	1.36e-09
SNORD51	-0.652226	0.220715	-0.148921	0.666449
SNORD52	-0.256961	0.324392	-1.12278	8.33e-12
SNORD53	NA	NA	2.4929	1.83e-05
SNORD54	-0.244967	0.527539	-0.336444	0.262966
SNORD55	0.301851	0.367931	0.222828	0.4528
SNORD56	0.478512	0.0820402	-0.132498	0.448397
SNORD57	-0.042424	0.899857	0.0263291	0.907167
SNORD58A	0.309335	0.40122	-0.341226	0.178456
SNORD58C	0.301106	0.281013	0.00921701	0.976062
SNORD59A	1.25207	0.000632766	1.7137	6.8e-06
SNORD59B	1.1999	0.00413029	1.05843	0.00018586
SNORD6	0.436473	0.209172	-0.277519	0.398204
SNORD60	-0.00372302	0.992102	-0.554433	0.0146343
SNORD63	0.580781	0.277871	0.49832	0.171084
SNORD65	-0.58554	0.0554967	-0.806488	4.25e-05
SNORD67	NA	NA	-0.105611	0.837005
SNORD68	-0.884709	0.000186557	-0.242373	0.191289
SNORD69	1.03897	0.00153131	-0.112847	0.740367
SNORD74	1.64952	8.55e-06	-0.144	0.6355
SNORD75	0.722476	0.147527	-1.13001	0.00199
SNORD76	1.78824	9.3e-23	0.014481	0.907197
SNORD77	0.602275	0.01	-0.553917	0.000514314
SNORD78	0.785613	0.0011466	-0.534072	0.0176402
SNORD79	0.754772	6.51e-06	-0.320049	0.000977865
SNORD80	0.439664	0.0222168	-0.528448	9.39e-08
SNORD81	0.471356	0.109025	-0.434329	0.0262958
SNORD83A	0.151638	0.683576	-0.615407	0.0276847
SNORD83B	-0.0758744	0.833665	-0.173125	0.436887
SNORD84	-0.0743601	0.878215	-0.864053	0.00213609
SNORD87	0.10263	0.665808	-0.0825631	0.526251
SNORD88A	NA	NA	-0.384989	0.471099
SNORD88B	0.682421	0.0570551	-1.22764	4.05e-11
SNORD88C	1.56592	0.00013368	-0.363917	0.405059
SNORD89	0.793012	0.15337	0.231935	0.615528
SNORD93	1.54799	0.000343858	-0.681479	0.0613226
SNORD94	0.391937	0.266419	0.698344	0.00805432
SNORD95	1.06949	0.0457896	-0.0732214	0.908154
SNORD96A	-0.18082	0.561674	-0.49725	0.0266847
SNORD97	-0.00928155	0.986913	-0.187382	0.598672
SNORD98	1.67506	0.00312946	1.10685	0.0211507
SNORD99	-0.42134	0.206288	-0.912352	0.000126521
SNPH	-0.510195	0.00126237	-0.550055	4.51e-10
SNRK	0.166203	0.264431	0.240372	0.000303358
SNRK-AS1	-2.69596	3.86e-13	-0.763765	0.0810674
SNRNP200	0.182752	0.284164	0.147975	9.35e-05
SNRNP25	-0.0497374	0.834588	-0.00929559	0.921578
SNRNP27	-0.0706692	0.636994	0.246927	3.9e-06
SNRNP35	-1.01826	5.18e-08	-0.805666	3.63e-17
SNRNP40	-0.573475	1.05e-05	-0.304827	2.95e-10
SNRNP48	-0.843847	1.72e-11	-0.895992	2.01e-75
SNRNP70	-0.144618	0.37305	0.00570602	0.920339
SNRPA	0.0556136	0.747546	0.091268	0.157032
SNRPA1	0.341554	0.036424	0.239372	0.00057145
SNRPB	-0.347018	0.0364488	-0.0326293	0.449906
SNRPB2	-0.5641	4.21e-05	-0.252203	2.25e-05
SNRPC	-0.460752	0.00328506	-0.0835518	0.0920202
SNRPD1	-0.534189	0.000125773	-0.302622	4.87e-11
SNRPD2	-0.257893	0.198476	0.212281	1.9e-06
SNRPD3	-0.433786	0.000826469	-0.275948	9.58e-10
SNRPE	-0.699605	2.43e-05	-0.321134	3.73e-08
SNRPF	-0.442027	0.0112128	-0.234063	4.14e-05
SNRPG	-0.766132	1.21e-05	-0.345413	1.63e-06
SNTA1	-0.145114	0.451129	0.0554174	0.582585
SNTB1	0.446286	0.00332001	-0.331957	0.0367825
SNTB2	-0.727515	0.000374423	-0.412285	3.73e-20
SNTG2	NA	NA	0.630102	0.330946
SNUPN	0.00401362	0.983209	-0.160145	0.0176244
SNW1	-0.243634	0.0677697	0.0529119	0.243909
SNX1	-0.0772331	0.618145	0.0124053	0.814824
SNX10	-0.223797	0.109623	-0.191233	0.00200448
SNX11	-0.641235	1.6e-07	-0.683209	8.32e-35
SNX12	0.00530144	0.973916	-0.168745	0.000899909
SNX13	0.339424	0.0273749	0.371635	3.67e-13
SNX14	-0.0173492	0.91351	0.200617	0.000257887
SNX16	0.0331875	0.848031	0.265338	0.000435292
SNX17	0.882221	1e-10	0.742982	1.46e-65
SNX18	-0.4068	0.00206373	-0.407383	1.46e-11
SNX19	0.495017	0.00297845	0.299234	7.36e-10
SNX2	-0.259152	0.0442707	-0.0770375	0.092051
SNX20	-2.94122	9.09e-08	NA	NA
SNX21	0.387455	0.0355076	0.0921861	0.232617
SNX22	1.54435	1.45e-15	1.09213	1.33e-21
SNX24	0.77865	8.04e-07	0.594059	1.77e-08
SNX25	-0.303569	0.0333202	-0.0923064	0.18153
SNX27	0.0849839	0.62178	0.125968	0.015901
SNX29	-0.0840147	0.699955	-0.078898	0.536027
SNX3	-0.334966	0.0155198	0.0815854	0.0722321
SNX30	-0.0589332	0.76036	-0.347186	8.51e-09
SNX31	0.567608	0.427957	NA	NA
SNX32	NA	NA	-0.910766	0.0606466
SNX33	0.388027	0.0879401	-0.21259	0.00208505
SNX4	-0.479129	0.000132991	-0.209124	0.000417262
SNX5	0.991406	1.28e-15	0.809136	8.89e-74
SNX6	-0.504263	2.12e-05	-0.277597	9.18e-11
SNX7	-0.407224	0.0161605	0.190649	0.0398323
SNX8	-0.330508	0.00939538	-0.855053	6.89e-51
SNX9	0.646168	2.13e-07	0.70323	6.05e-39
SOAT1	-0.0168055	0.917054	0.0643525	0.19464
SOAT2	-1.80908	8.01e-08	-2.19499	1.39e-05
SOBP	-0.85247	0.000621732	-0.920628	3.67e-13
SOCS1	0.247699	0.433893	-0.277514	0.187605
SOCS2	-0.408293	0.00412844	-0.397518	2.29e-07
SOCS2-AS1	-0.537535	0.202926	0.0384195	0.933685
SOCS3	-0.520375	0.000388641	-0.193497	0.00185794
SOCS4	-0.509324	0.000957928	-0.387568	1.81e-17
SOCS5	-0.380282	0.00365928	0.207908	0.000109242
SOCS6	-0.168235	0.25726	0.489745	4.24e-23
SOCS7	0.10476	0.570256	0.463004	5.21e-25
SOD1	-0.32442	0.042576	-0.0402287	0.4314
SOD2	0.091058	0.522894	-0.324779	3.69e-11
SOGA1	-0.329098	0.447198	-0.227632	8.56e-05
SOGA2	-0.707019	1.65e-07	-0.46534	3.74e-09
SOGA3	-0.0662628	0.890212	-0.742148	0.000208806
SOLH	-0.788388	1.67e-09	-1.10376	1e-49
SON	-0.0244658	0.921085	-0.191806	3.74e-07
SORBS1	0.14592	0.437604	-0.452008	1.72e-05
SORBS3	-0.165104	0.346791	0.104791	0.0819866
SORCS2	0.00302932	0.989325	-0.0392905	0.882017
SORD	0.158505	0.245658	-0.0243125	0.702107
SORL1	-0.109744	0.651809	-0.554352	7.26e-14
SORT1	0.0850471	0.663868	0.321109	1.76e-05
SOS1	-0.944918	2.19e-08	-0.269185	1.24e-05
SOS2	0.945716	4.67e-06	0.620662	4.1e-25
SOWAHA	-0.801761	0.0441419	-1.62075	2.62e-06
SOWAHB	0.670382	3.02e-05	1.25051	8.36e-30
SOWAHC	0.231271	0.0894804	0.264691	2.52e-05
SOWAHD	-1.05908	0.00714278	-1.10795	0.000300748
SOX10	0.817452	0.229362	0.712602	0.229228
SOX12	0.287841	0.0427211	0.181295	0.00526527
SOX13	0.153243	0.284779	-0.112858	0.112954
SOX15	-0.990991	5.07e-08	-0.808846	8.98e-08
SOX18	0.506856	0.0749447	-0.186957	0.290935
SOX2	NA	NA	-0.429646	0.465011
SOX30	-1.85972	0.00115376	1.09294	0.0593671
SOX4	-0.389805	0.00161686	-0.868805	6.92e-29
SOX6	0.40389	0.498731	-2.11239	3.64e-05
SOX7	1.60411	2.79e-06	0.913634	0.000171552
SOX8	-0.525554	0.00190419	-0.836551	2.8e-19
SOX9	-0.210641	0.105859	-0.286753	4.44e-06
SP1	-0.133408	0.50083	-0.52649	3.19e-27
SP100	-0.0480143	0.760611	-0.113849	0.0478921
SP110	-0.598553	0.00192652	-1.09047	2.42e-28
SP140L	0.0665931	0.71962	-0.186274	0.00342648
SP2	0.346004	0.00786959	-0.427718	4.73e-08
SP3	-0.212943	0.113894	-0.103341	0.0115631
SP4	-0.00375411	0.984928	-0.34664	2.04e-06
SP5	-1.06847	0.00081998	-0.935467	0.00130374
SP6	-1.05859	2.83e-15	-0.450014	1.08e-13
SP8	-0.833334	0.0156878	-0.861796	0.00726383
SP9	NA	NA	-0.705885	0.143763
SPA17	-0.955425	4.2e-06	-0.673484	3.45e-06
SPACA4	-0.239364	0.672433	1.8289	0.000258212
SPAG1	-0.422416	0.00491236	-1.05519	6.2e-29
SPAG17	-0.0461838	0.955469	1.11486	0.0466904
SPAG4	-0.11581	0.637074	0.0675352	0.720212
SPAG5	-0.763042	1.84e-09	-0.81759	2.76e-49
SPAG5-AS1	-0.355458	0.371029	-0.973652	0.00114679
SPAG7	0.422219	0.0116082	0.359878	4.97e-08
SPAG8	0.748697	0.059849	-0.643781	0.301933
SPAG9	0.178156	0.274977	0.196763	2.49e-06
SPARC	-0.183608	0.626146	-0.197303	0.191505
SPARCL1	0.390062	0.585502	-1.81127	0.00793629
SPAST	-0.998932	1.44e-15	-0.605284	7.68e-18
SPATA12	-1.99399	2.55e-09	-2.13258	2.92e-10
SPATA13	-0.0510172	0.821672	-0.658616	8.37e-41
SPATA17	-0.632884	0.00467583	-0.14512	0.646059
SPATA18	0.151364	0.43791	NA	NA
SPATA2	0.00298549	0.987679	0.0461237	0.569274
SPATA20	0.352743	0.00810556	0.255624	3.9e-07
SPATA24	0.449967	0.0245558	0.616873	0.000164388
SPATA25	-0.805971	0.188961	0.11552	0.857432
SPATA2L	-0.470207	0.00387013	-0.692844	2.6e-25
SPATA32	-0.584946	0.166193	-0.282707	0.514845
SPATA5	-0.306782	0.0896319	-0.308315	1.66e-06
SPATA5L1	-0.216319	0.184239	-0.123454	0.0767126
SPATA6	0.372076	0.0380691	0.192045	0.215374
SPATA6L	0.129272	0.675422	-0.821806	0.00679551
SPATA7	0.700455	0.000143804	0.607441	1.42e-07
SPATA9	-1.69084	0.018936	NA	NA
SPATC1	1.07498	0.0457476	0.123687	0.72791
SPATC1L	-0.379758	0.446399	NA	NA
SPATS2	0.382554	0.00170735	0.353181	2.38e-12
SPATS2L	0.168878	0.244524	0.0612599	0.258174
SPC24	1.05657	5.09e-06	0.938755	6.5e-19
SPC25	-0.94221	4.37e-07	-0.94645	3.42e-44
SPCS1	-0.255689	0.122076	0.108555	0.0215738
SPCS2	0.0654281	0.717071	0.372277	9.13e-10
SPCS3	0.0832695	0.561103	0.233175	2.55e-07
SPDEF	-1.09237	0.0912759	NA	NA
SPDL1	-0.322665	0.0168989	-0.55389	3.78e-14
SPDYA	-2.44323	2.32e-12	-0.699843	0.0116192
SPDYC	0.204469	0.568212	0.702304	9.27e-05
SPDYE1	0.872729	0.0798806	0.593344	0.0274705
SPDYE3	0.497125	0.153707	0.496386	0.0217201
SPDYE5	0.854584	0.0987316	0.145633	0.736115
SPDYE6	2.79953	5.69e-06	-0.101875	0.891723
SPECC1	0.452683	0.000689218	-0.396944	1.68e-09
SPECC1L	0.359671	0.0291691	0.368205	1.03e-14
SPEF1	-1.27312	3.96e-05	0.154869	0.71338
SPEF2	0.307739	0.225404	0.104956	0.574712
SPEG	-0.0329372	0.835586	0.039593	0.483095
SPEN	0.463473	0.0764565	0.123389	0.0386376
SPG11	0.539892	0.0019815	0.392089	2.32e-14
SPG21	0.0748669	0.619009	0.102563	0.0463039
SPG7	0.340483	0.00935394	-0.17851	0.000160191
SPHK1	-0.768013	0.000356735	-0.876739	1.57e-09
SPHK2	0.282205	0.0701929	0.166703	0.0458184
SPIB	-2.01463	2.4e-08	-1.35472	0.00125864
SPICE1	0.678615	0.00385926	0.115056	0.114488
SPIN1	0.00381221	0.981592	-0.0568002	0.251237
SPIN2B	-0.22694	0.494681	-0.0633401	0.792841
SPIN3	0.523106	0.00143729	-0.0684655	0.391236
SPIN4	-0.023804	0.891717	-0.503425	4.49e-12
SPINK2	-0.19688	0.677502	-0.423283	0.139313
SPINT1	-0.280756	0.0359535	-0.0564995	0.300026
SPINT2	-0.176839	0.316358	0.311958	1.73e-14
SPIRE1	0.281493	0.0299979	0.259007	7.69e-05
SPIRE2	0.0476757	0.78454	0.138058	0.0589188
SPN	-0.41995	0.47846	1.03279	0.0465197
SPNS1	0.0980499	0.604122	0.425488	8.85e-12
SPNS2	-0.298848	0.0774124	-0.74492	2.16e-16
SPNS3	0.262162	0.328263	-0.0640761	0.875486
SPOCD1	-0.162037	0.436774	-0.306736	0.0543278
SPOCK1	-0.167791	0.838579	-0.774535	0.159613
SPOCK2	-2.46114	2.89e-31	-1.47161	8.18e-16
SPOCK3	-0.501221	0.248501	-0.27279	0.456735
SPON1	-0.59519	0.0709971	-0.14875	0.534036
SPON2	0.0604906	0.870521	0.649198	0.0359683
SPOP	-0.00350252	0.983634	0.0333079	0.499545
SPOPL	-0.255798	0.0651838	0.0682787	0.167792
SPP1	-0.413176	0.313401	-0.642892	0.126387
SPPL2A	0.107452	0.513767	0.13579	0.0721547
SPPL2B	0.70877	5.63e-07	0.434365	4.78e-13
SPPL3	-0.23563	0.0954961	0.0168358	0.786305
SPR	-0.167392	0.316653	-0.111273	0.0506923
SPRED1	-0.61989	7.97e-07	-0.588255	8.25e-34
SPRED2	-0.060949	0.716498	-0.0374462	0.477933
SPRED3	-1.15291	1.03e-08	-0.81925	1.35e-09
SPRN	0.66782	0.00199895	0.387303	0.000281568
SPRR1B	0.105703	0.85964	NA	NA
SPRR2D	1.18649	1.66e-07	1.23719	0.00197553
SPRTN	-0.562688	6.66e-06	-0.670293	9.36e-31
SPRY1	-0.312279	0.169803	-0.937534	1.21e-11
SPRY2	-0.349252	0.0593132	-0.116783	0.398183
SPRY3	0.186793	0.571746	-0.594315	0.0126212
SPRY4	0.67164	3.45e-07	0.665883	2.03e-49
SPRYD3	0.688573	1.25e-07	0.282553	0.000136101
SPRYD4	0.654551	0.000111753	0.477782	6.97e-08
SPRYD7	-0.237907	0.115245	-0.208513	0.000518468
SPSB1	-0.410728	0.00491236	-0.279902	2.47e-05
SPSB2	0.458383	0.011816	0.466036	1.07e-07
SPSB3	0.503169	0.00145281	0.442318	1.77e-10
SPSB4	0.943298	0.0467297	-0.247703	0.563956
SPTAN1	0.366546	0.0123598	0.325986	5.22e-15
SPTB	0.212333	0.251957	-0.258229	0.0289616
SPTBN1	0.541066	0.00232582	0.0769659	0.124615
SPTBN2	0.814541	1.15e-07	0.520848	6.48e-13
SPTBN4	-0.451715	0.0214291	-0.50082	2.44e-06
SPTBN5	1.12047	7.25e-19	0.0568388	0.682761
SPTLC1	-0.237834	0.0601117	0.0538862	0.219388
SPTLC2	0.570859	0.000220705	0.389546	1.62e-20
SPTLC3	-1.44188	0.00412844	NA	NA
SPTSSA	-0.707314	6.01e-07	-0.148065	0.0140696
SPTSSB	-0.468435	0.0424192	-0.851415	1.11e-05
SPTY2D1	-0.197172	0.211153	0.0525841	0.397285
SPTY2D1-AS1	-0.796131	0.0802387	-0.19667	0.671427
SQLE	-0.333289	0.0307533	0.59757	2.21e-30
SQRDL	-0.540309	0.00297885	-0.39531	0.000408297
SQSTM1	0.449932	0.003792	0.652506	1.59e-35
SRA1	0.0560981	0.75331	-0.00783206	0.908857
SRBD1	0.110382	0.521736	0.0119154	0.874601
SRC	0.166042	0.22307	0.139171	0.014605
SRCAP	0.56927	0.0041104	0.389315	2.87e-18
SRCIN1	-0.223834	0.206893	-0.631889	1.71e-07
SRCRB4D	0.161625	0.544448	0.0972265	0.631533
SRD5A1	-0.41146	0.00712644	-0.39689	5.37e-08
SRD5A3	0.219864	0.31549	0.313741	0.00219073
SRD5A3-AS1	0.0195397	0.979951	0.494491	0.434543
SREBF1	0.581054	0.000118017	0.498574	1.62e-16
SREBF2	0.414016	0.00397431	0.577209	5.53e-39
SREK1	-0.05655	0.731321	-0.144895	0.00117013
SREK1IP1	-0.845643	9.12e-11	-0.549908	7.05e-22
SRF	-0.0788183	0.60732	0.100526	0.0924662
SRFBP1	0.0677537	0.75292	-0.272372	4e-05
SRGAP1	1.52383	8.42e-13	0.94001	1.46e-29
SRGAP2	-0.39839	0.0033917	-0.510926	2.5e-09
SRGAP2C	-0.158107	0.760451	-0.0337459	0.933685
SRGAP2D	0.359534	0.401525	-0.132299	0.589611
SRGAP3	0.00012338	0.999638	0.250995	0.0703089
SRI	-0.106584	0.55511	-0.0452165	0.442358
SRL	-2.50999	7.36e-05	-1.96099	0.00216828
SRM	0.747294	1.01e-07	0.45884	1.19e-19
SRMS	0.535315	0.0108657	0.246197	0.0828157
SRP14	-0.411534	0.00544825	0.0707769	0.161057
SRP19	-0.317573	0.0352827	-0.136436	0.00715444
SRP54	-0.542973	6.66e-06	-0.400494	8.04e-19
SRP68	0.221523	0.0955708	0.29088	8.34e-10
SRP72	0.24745	0.0478997	0.287373	2.3e-13
SRP9	-1.25969	7.08e-24	-1.00443	5.43e-73
SRPK1	0.0701538	0.643895	-0.00213218	0.967649
SRPK2	-0.186644	0.176792	-0.0445386	0.43676
SRPK3	-1.01661	0.000240038	-0.5781	0.0846656
SRPR	0.54606	5.65e-06	0.341588	2.19e-16
SRPRB	0.353647	0.0136955	0.43011	2.22e-15
SRPX	-0.278963	0.126864	-0.349193	0.0002904
SRPX2	-0.493592	0.0934041	-1.03257	9.25e-05
SRR	-0.658364	7.63e-05	-0.107544	0.491389
SRRD	0.122065	0.417007	0.00364079	0.950386
SRRM1	-0.123077	0.39351	-0.168864	0.000335335
SRRM2	0.589054	0.00245587	0.058305	0.180311
SRRM2-AS1	0.52558	0.140244	0.565819	0.110966
SRRM3	-0.0338184	0.876243	0.0974725	0.264511
SRRM4	-3.79099	3.15e-14	NA	NA
SRRM5	-0.429681	0.110967	-0.922171	8.95e-08
SRRT	-0.3325	0.00940766	-0.144105	0.000670115
SRSF1	-0.776448	6.86e-10	-1.35733	8.93e-197
SRSF10	-0.0207695	0.925998	-0.3819	6.05e-07
SRSF11	-0.154084	0.243823	-0.202093	1.22e-05
SRSF2	0.0480248	0.774216	-0.37383	3.92e-09
SRSF3	-2.07338	3.24e-53	-1.89042	0
SRSF4	-0.0942777	0.55034	0.0710697	0.131189
SRSF5	-0.215412	0.141254	-0.363726	1.17e-12
SRSF6	0.229995	0.0876496	-0.0538431	0.327838
SRSF7	-0.780031	1.82e-07	-1.27379	1.66e-91
SRSF8	-0.312061	0.0125751	-0.31396	1.38e-10
SRSF9	-0.395612	0.0160932	-0.186306	6.9e-05
SRXN1	0.68098	1.25e-07	-0.14557	0.000417814
SS18	-0.322321	0.00855199	-0.296648	8.71e-12
SS18L1	-0.38754	0.00266378	-0.218462	0.00106764
SS18L2	-0.602632	0.000115157	-0.145335	0.0692111
SSB	-0.390651	0.00267087	-0.140237	0.00707382
SSBP1	-0.472285	0.00204652	-0.227478	3.28e-07
SSBP2	0.11255	0.743193	-0.374944	0.204035
SSBP3	-0.235343	0.147787	-0.385002	4.36e-06
SSBP4	0.179768	0.302481	0.22597	0.000219031
SSC5D	-1.26695	5.57e-07	-1.95139	9.84e-13
SSFA2	0.640596	1.66e-05	0.589299	7.08e-50
SSH1	0.814553	1.83e-06	0.71373	2.94e-71
SSH2	-1.38631	4.02e-16	-0.911724	3.27e-34
SSH3	0.501735	0.000106307	0.694694	5.46e-30
SSNA1	0.0565194	0.780373	0.195717	0.000483617
SSPO	0.535669	0.0114805	-0.399085	0.0244171
SSR1	0.00186797	0.99098	0.154897	0.000219583
SSR2	0.136032	0.413515	0.558305	6.22e-42
SSR3	0.144325	0.28181	0.18565	5.79e-05
SSR4	-0.0405292	0.856866	0.397503	7.55e-20
SSR4P1	1.02176	0.00487498	0.169616	0.491409
SSRP1	0.1316	0.354565	0.152788	0.000173808
SSSCA1	0.85309	2.77e-08	0.657602	3.91e-23
SSTR2	-1.92273	1.29e-05	-1.06245	0.0644524
SSTR5	-0.307464	0.0687123	-0.371452	9.06e-06
SSTR5-AS1	-1.16438	2.15e-05	-0.990774	1.23e-10
SSU72	-0.571582	0.000621732	-0.351265	9.27e-13
SSUH2	-0.816035	0.15337	-0.41275	0.219806
SSX2IP	-0.172268	0.226104	-0.219294	8.28e-06
ST13	-0.161457	0.262383	-0.0547535	0.264803
ST14	-0.422786	0.00419168	-0.147751	0.00171215
ST20	-3.25881	3.4e-33	-1.31955	3.61e-08
ST3GAL1	-0.35169	0.0272955	-1.14293	4.34e-45
ST3GAL2	-0.582396	5.69e-05	-0.540982	3.58e-14
ST3GAL3	0.79114	4.03e-05	1.39726	3.36e-21
ST3GAL4	0.615162	3.71e-05	0.763251	1.14e-22
ST3GAL5	-0.0365019	0.890233	-0.606512	6.64e-05
ST3GAL6	-0.435753	0.0120024	-0.575477	2.62e-09
ST3GAL6-AS1	-1.33749	0.00626421	-1.84826	9.7e-07
ST5	0.0885101	0.634855	-0.597034	9.24e-08
ST6GAL1	0.847669	1.95e-09	0.0986072	0.349742
ST6GALNAC2	1.14483	1.41e-11	1.03077	2.33e-23
ST6GALNAC3	-0.563874	0.0458234	-0.938648	0.0251928
ST6GALNAC4	0.972517	6.76e-13	0.82853	1.11e-38
ST6GALNAC5	-0.555654	0.0196417	-0.619073	0.000970029
ST6GALNAC6	-0.201497	0.15151	-0.0918499	0.141084
ST7	-0.125158	0.428573	0.112374	0.185246
ST7-AS1	0.529206	0.2681	-0.0349882	0.951477
ST7-OT4	-1.11718	0.076295	-1.29198	0.0314827
ST7L	-0.172481	0.308883	0.15236	0.0472197
ST8SIA5	-1.66835	0.0022217	-0.496541	0.445818
ST8SIA6	-1.42966	0.0442021	0.45972	0.241673
STAB1	-1.97061	9.46e-09	-0.48289	0.0651037
STAB2	-0.83614	0.12847	-1.78452	5.21e-06
STAC2	NA	NA	-3.9732	7.4e-10
STAC3	-0.992995	3.84e-05	-1.42415	6.64e-08
STAG1	-0.368446	0.0195063	-0.147742	0.0108804
STAG2	0.0457824	0.795994	0.187279	5.61e-05
STAG3	-0.664756	0.0161533	-0.150105	0.545378
STAG3L2	0.332063	0.269713	0.101881	0.681299
STAG3L3	0.227748	0.499676	-0.428525	0.0833094
STAG3L4	0.640243	2e-05	0.581289	2.65e-08
STAM	-0.311988	0.0174312	-0.304703	7.58e-09
STAM2	0.0566063	0.724616	-0.137935	0.0364515
STAMBP	0.406417	0.00158616	0.329774	4.44e-13
STAMBPL1	0.247185	0.18329	0.210889	0.120246
STAP2	0.0304346	0.935706	0.298973	0.202366
STAR	1.18594	0.0305258	-0.155343	0.745967
STARD10	-0.356587	0.0354652	0.0487146	0.545976
STARD13	-0.919233	3.91e-06	-1.21356	3.61e-21
STARD3	0.070491	0.668783	0.411925	2.32e-15
STARD3NL	-0.349732	0.0128343	-0.0591729	0.360746
STARD4	0.280982	0.162196	1.05634	4.24e-62
STARD4-AS1	0.387284	0.156174	-0.752655	0.000511345
STARD5	0.78109	0.000595631	0.602868	0.00382718
STARD6	-0.595374	0.374159	NA	NA
STARD7	-0.332665	0.00846949	-0.182195	1.39e-05
STARD8	0.318324	0.140166	-0.218069	0.110939
STARD9	0.682978	0.00456281	0.091395	0.309087
STAT1	-0.160366	0.258026	-0.389497	4.73e-17
STAT2	0.680242	7.58e-07	0.534764	5.37e-23
STAT3	-0.181812	0.21422	-0.0761239	0.152911
STAT4	-1.05184	1.36e-05	-1.29201	1.04e-08
STAT5A	0.858789	0.0774362	NA	NA
STAT5B	0.318547	0.0427567	0.200434	0.0473277
STAT6	0.667908	6.53e-08	0.428595	1.5e-12
STAU1	-0.0333018	0.824047	0.130787	0.00210941
STAU2	-0.418469	0.00136458	-0.601051	1.02e-14
STBD1	-0.890053	0.000449809	-0.703945	0.000236812
STC2	3.19634	4.69e-112	1.24076	2.49e-136
STEAP1	0.78349	1.33e-06	0.5311	3.32e-08
STEAP1B	NA	NA	-2.22339	4.24e-05
STEAP2	0.78083	7.48e-09	0.322713	6.52e-08
STEAP3	0.149792	0.281233	-0.126992	0.0156361
STEAP4	-0.12473	0.799782	NA	NA
STIL	-0.591176	4.16e-05	-0.665386	2.23e-41
STIM1	0.254169	0.0557678	0.19038	0.00131066
STIM2	-0.29887	0.0344776	-0.0605031	0.309183
STIP1	-0.609619	8.37e-07	-0.451622	6.06e-22
STK10	0.103448	0.507314	0.034892	0.56842
STK11	0.285924	0.072092	0.316997	5.24e-13
STK11IP	0.119705	0.415593	-0.0907016	0.227003
STK16	0.653713	7.21e-06	0.724281	1.05e-27
STK17A	-0.148985	0.278934	-0.159527	0.00373163
STK17B	-0.667364	9.66e-07	-0.69599	4.44e-24
STK19	0.0383731	0.860005	0.117434	0.343808
STK24	0.589573	1.51e-06	0.603745	5.69e-34
STK25	0.608614	2.25e-05	0.503202	1.22e-27
STK3	-0.831529	3.44e-11	-0.459433	1.14e-14
STK31	-0.996676	0.210407	NA	NA
STK32A	0.443574	0.20809	NA	NA
STK32C	0.718172	2.68e-05	0.0759541	0.485146
STK33	-0.204855	0.198677	-0.501079	1.52e-09
STK35	-0.0544746	0.751803	0.168763	7.9e-05
STK36	0.883907	3.06e-10	0.463929	5.82e-17
STK38	-0.75056	1.98e-09	-0.156171	0.00280218
STK38L	-0.107018	0.504018	-0.103313	0.049415
STK39	0.235473	0.0668878	0.320781	4.75e-07
STK4	0.0113947	0.95614	0.0312287	0.518697
STK4-AS1	0.511276	0.330193	-0.0106237	0.976062
STK40	1.35644	4.69e-30	1.33746	1.4e-144
STL	0.367493	0.3233	-0.115049	0.740989
STMN1	-0.227473	0.125352	0.0165975	0.73433
STMN3	-0.373744	0.00933569	-0.116474	0.0199324
STOM	0.451971	0.000230486	0.356014	1.72e-13
STOML1	0.631704	0.00187248	0.473067	0.000284423
STOML2	-0.0338151	0.862675	0.24418	6.22e-08
STON1	-1.26725	2.64e-08	-0.842568	0.000112117
STON2	-0.648128	0.00635823	-1.10119	2.29e-25
STOX1	-0.0656657	0.749223	0.117902	0.372175
STOX2	-1.17041	0.00633196	-2.00642	2.57e-26
STPG1	-0.0401772	0.817509	0.752344	6.1e-18
STRA13	-0.340538	0.069676	-0.0122937	0.841758
STRA6	1.17402	7.7e-11	0.380265	0.387884
STRADA	0.25536	0.0696698	0.502864	7.81e-13
STRADB	-0.172066	0.415928	-0.750879	3.05e-07
STRAP	-0.320706	0.0156878	-0.210381	2.61e-06
STRBP	-0.212737	0.164668	-0.274063	4.57e-06
STRC	-0.217363	0.598496	0.0882004	0.826902
STRIP1	1.29469	1.93e-13	1.04402	6.98e-90
STRIP2	0.230906	0.105078	-0.146742	0.133339
STRN	-0.247344	0.277403	-0.21226	0.000214138
STRN3	-0.206833	0.114167	0.316603	1.36e-13
STRN4	0.479175	0.000147678	0.513528	2.19e-35
STS	-0.470852	0.112506	0.169805	0.412127
STT3A	0.117929	0.386918	0.468429	1.01e-27
STT3B	0.130208	0.433366	0.30562	7.13e-09
STUB1	-0.141228	0.509431	-0.00588195	0.944279
STX10	-0.457782	0.00665332	-0.121876	0.0253043
STX11	-0.176489	0.628615	-0.467449	0.00408093
STX12	0.0812559	0.574771	0.30876	1.38e-10
STX16	-0.108748	0.462229	0.0522832	0.373441
STX16-NPEPL1	1.37472	0.000792463	0.446282	0.529351
STX17	0.829659	1.28e-06	0.354977	1.55e-08
STX18	-0.238727	0.115149	-0.147816	0.0220926
STX19	-1.0062	0.0170667	-0.574878	0.399306
STX1A	-0.187868	0.285957	-0.165585	0.0535313
STX1B	-0.78722	0.0329696	-0.707394	0.0308221
STX2	0.0683328	0.662826	-0.0719003	0.275099
STX3	-0.557921	5.88e-06	0.0240267	0.663218
STX4	0.333511	0.0388928	0.280029	0.00130937
STX5	0.352738	0.00784572	0.516112	7.59e-15
STX6	0.349977	0.00462434	0.204105	2.29e-06
STX7	0.785879	8.6e-11	0.452287	1.86e-15
STX8	-0.351872	0.0882541	0.000213908	0.998281
STXBP1	-0.154798	0.321444	-0.0883592	0.22762
STXBP2	0.125261	0.46971	0.39752	2.2e-15
STXBP3	0.2333	0.072985	0.522246	8.4e-26
STXBP4	-0.415465	0.102278	-0.273756	2.69e-06
STXBP5	-1.16225	1.28e-14	-0.606546	1.32e-13
STXBP5L	-0.156438	0.80708	-0.235948	0.539682
STXBP6	-0.526078	0.00567685	-0.293813	0.000508789
STYK1	0.18987	0.216886	-0.40326	3.05e-05
STYX	0.0772279	0.611955	0.0209403	0.712848
STYXL1	-0.491678	0.0011782	0.00990428	0.912344
SUB1	-0.765463	1.32e-09	-0.522924	1.8e-34
SUCLA2	-0.151841	0.278556	-0.106763	0.0710598
SUCLG1	-0.339023	0.0189677	0.0359263	0.512579
SUCLG2	0.0810022	0.592641	0.385818	2.22e-09
SUCO	-0.264293	0.0402176	0.0345401	0.517061
SUDS3	-0.0481249	0.764126	-0.0583807	0.342406
SUFU	-0.611434	1.82e-06	-0.616289	4.01e-24
SUGP1	0.112062	0.515487	0.0379275	0.577373
SUGP2	0.081641	0.606293	0.0348368	0.491409
SUGT1	-0.539132	6.36e-05	-0.40725	2.46e-14
SUGT1P1	-0.455103	0.283494	-0.725915	0.294527
SUGT1P3	NA	NA	-0.0511413	0.932121
SULF2	-0.0732627	0.607166	-0.155518	0.0103131
SULT1A1	0.178055	0.308912	0.162326	0.10437
SULT1A2	0.31234	0.12492	-0.00296837	0.992946
SULT1C2	-0.0170423	0.94088	-0.291532	0.217542
SULT2B1	-0.594685	0.0201947	-0.242239	0.353442
SULT4A1	0.446515	0.0109758	0.10626	0.236329
SUMF1	0.0264212	0.8736	0.243532	0.00154689
SUMF2	0.625504	1.09e-06	0.80648	4.11e-82
SUMO1	-0.425161	0.0012394	-0.0957712	0.101365
SUMO1P3	NA	NA	-1.29483	0.0338527
SUMO2	-0.323742	0.0224697	0.0602017	0.206616
SUMO3	-0.0436585	0.798482	-0.113261	0.0971036
SUMO4	NA	NA	0.438235	0.426114
SUN1	-0.0664873	0.647553	0.0407381	0.32938
SUN2	0.175737	0.198636	-0.0386374	0.590972
SUN3	-0.408671	0.0115304	-0.228661	0.0300063
SUOX	-0.256404	0.102495	-0.262556	0.000671432
SUPT16H	-0.202105	0.132229	-0.18709	1.58e-05
SUPT20H	0.102353	0.495118	0.053653	0.372831
SUPT3H	-0.210981	0.28444	-0.227161	0.0511682
SUPT4H1	-0.396107	0.00596256	-0.0717675	0.229234
SUPT5H	-0.0919166	0.510088	0.0361645	0.438479
SUPT6H	0.226063	0.102912	0.15038	0.00129312
SUPT7L	0.300561	0.0187609	0.21018	3.34e-05
SUPV3L1	0.491494	0.000101458	0.446431	6.22e-24
SURF1	0.131772	0.484616	0.285698	6.34e-07
SURF2	0.127576	0.561827	0.144264	0.039546
SURF4	0.00386659	0.98122	0.284113	4.03e-10
SURF6	0.194931	0.222023	-0.119576	0.0292884
SUSD1	0.4165	0.0144268	0.366731	1.26e-05
SUSD2	-0.179896	0.444767	0.388653	1.46e-12
SUSD3	0.51325	0.0171064	0.545341	4e-05
SUSD4	-0.720064	0.000920584	-1.31206	3.18e-07
SUSD5	-2.87676	1.28e-11	-2.01843	1.28e-05
SUV39H1	-0.155032	0.419061	-0.00758151	0.922533
SUV39H2	0.245515	0.0941333	0.36734	2.97e-05
SUV420H1	0.0730517	0.615462	-0.144584	0.00938879
SUV420H2	-0.216161	0.24283	0.198701	0.0507765
SUZ12	-0.194953	0.132563	-0.0203976	0.688577
SUZ12P1	-0.320263	0.104548	-0.0964822	0.476215
SV2A	-1.5953	0.000170406	-2.0202	0.000412421
SV2B	-0.927995	0.178539	NA	NA
SVEP1	-1.3554	0.00333905	-0.919781	0.10756
SVIL	0.648513	6e-06	0.139086	0.0313159
SVIP	0.00834466	0.964579	-0.0280751	0.813642
SVOP	1.4507	0.00696288	NA	NA
SWAP70	-0.350164	0.00843196	-0.17565	0.000372849
SWI5	-0.672891	0.000403579	-0.0304176	0.747926
SWSAP1	0.302418	0.209419	0.0673238	0.718264
SWT1	0.174327	0.366513	0.38807	0.000366798
SYAP1	-0.259186	0.0472257	-0.10239	0.042262
SYBU	0.311972	0.0381571	-0.0803542	0.176037
SYCE1L	0.317059	0.198704	0.345568	0.0718694
SYCE2	-0.517527	0.0858503	-0.45348	0.0635925
SYCE3	-0.646881	0.47481	0.501506	0.411271
SYCP2	-4.35816	7.87e-20	-2.2211	2.53e-07
SYCP2L	0.757199	3.04e-06	0.42426	0.000302547
SYCP3	-0.484836	0.254591	-0.0979078	0.864445
SYDE1	0.343863	0.0584334	-0.0142986	0.896669
SYDE2	0.064082	0.877078	-0.0306137	0.810042
SYF2	0.125236	0.461202	0.552604	7.52e-30
SYK	0.164563	0.270611	0.177529	0.0533825
SYMPK	0.399232	0.00161632	0.5665	1.11e-37
SYN1	-0.141569	0.823081	-0.332655	0.346771
SYN2	1.07117	1.41e-10	0.466542	1.52e-05
SYNC	0.236743	0.462777	0.741048	3.15e-06
SYNCRIP	-0.296859	0.0205891	-0.416826	2.27e-27
SYNDIG1L	-4.74407	7.35e-08	NA	NA
SYNE1	1.2402	1.55e-07	0.353589	0.00192631
SYNE2	0.152199	0.662362	-0.171603	0.0943946
SYNE3	1.85774	1.97e-11	1.34714	9.99e-29
SYNE4	1.03796	2.73e-11	1.12503	1.25e-52
SYNGAP1	0.232102	0.361959	-0.160092	0.0681411
SYNGR1	-0.609906	2.77e-06	-0.389917	8.26e-08
SYNGR2	0.023606	0.902842	0.187421	0.000203553
SYNGR3	0.246982	0.19134	0.294852	0.00376052
SYNGR4	-0.20365	0.782723	NA	NA
SYNJ1	-0.344983	0.0830987	-0.232098	0.000248577
SYNJ2	0.416743	0.00868602	0.21388	3.68e-05
SYNJ2BP	-0.0383567	0.854462	-0.510133	1.16e-23
SYNM	-0.278346	0.0987906	-0.885938	2.57e-32
SYNPO	0.519338	0.00123572	0.0918174	0.315604
SYNPO2	1.0122	0.0100854	-0.251242	0.581891
SYNPO2L	0.90251	0.104153	-0.360064	0.472105
SYNRG	0.408537	0.0127712	0.654107	6.94e-40
SYP	0.000375515	0.999447	-0.0454834	0.772147
SYPL1	-0.155574	0.253253	-0.0577194	0.239196
SYPL2	0.0711293	0.848031	-0.59131	0.000699875
SYS1	0.626253	1.14e-06	0.464614	3.66e-12
SYT1	0.561974	3.37e-05	0.866222	3.78e-21
SYT11	-0.180711	0.708514	0.0824908	0.698389
SYT12	-0.442528	0.0156483	-0.654239	1.5e-06
SYT13	-0.938583	3.21e-09	-1.72152	3.18e-81
SYT15	-1.58982	8.4e-07	-1.58748	1.7e-10
SYT17	-0.470482	0.00319514	-0.225787	0.0234282
SYT2	-0.789502	0.109069	-0.377525	0.499896
SYT3	0.111711	0.719488	0.0120374	0.944694
SYT5	0.36527	0.264895	0.103564	0.765234
SYT7	-0.154822	0.269487	-0.517881	7.83e-24
SYT8	0.0395636	0.878522	-0.880921	0.000867571
SYTL1	1.15592	2.66e-18	1.1676	5.6e-109
SYTL2	-0.345437	0.0572259	-0.874173	5.99e-17
SYTL3	0.849175	9.97e-12	0.172875	0.0202805
SYTL4	0.0355581	0.881181	0.0979178	0.330213
SYTL5	-0.682081	0.225352	-0.933855	0.135975
SYVN1	1.12902	3.6e-20	1.40177	5.41e-181
SZRD1	0.0265525	0.862813	0.122368	0.00294011
SZT2	1.09286	3.51e-08	0.526949	1.02e-18
TAB1	0.938422	2.22e-12	0.686398	1.02e-26
TAB2	-0.180809	0.189253	0.0302749	0.586254
TAB3	-0.0390811	0.840838	0.119354	0.0313778
TAC3	-0.909686	0.00648213	NA	NA
TAC4	0.597056	0.0760491	1.83783	2.31e-05
TACC1	0.41448	0.0187814	0.196146	5.14e-06
TACC2	0.321424	0.0129625	0.0244313	0.780651
TACC3	-0.55834	8.85e-06	-0.457811	4.26e-20
TACO1	0.131365	0.431214	0.25531	1.46e-06
TACR2	-3.04581	1.22e-06	-1.28392	0.0711281
TACSTD2	0.286452	0.190724	NA	NA
TADA1	-0.0955906	0.525815	-0.249266	2.11e-05
TADA2A	0.342855	0.0193966	0.00366133	0.967362
TADA2B	-0.104971	0.469294	0.18444	0.00111263
TADA3	0.255083	0.114346	0.545715	1.74e-33
TAF1	-0.309901	0.0873079	-0.498063	1.19e-29
TAF10	0.535599	0.00242868	0.661545	1.47e-34
TAF11	-0.529671	5.68e-05	-0.319097	1.22e-07
TAF12	-0.124989	0.451322	0.298761	4.82e-08
TAF13	-0.466041	0.000310512	-0.273894	3.64e-05
TAF15	-0.0127317	0.933703	-0.0183347	0.707767
TAF1A	-0.0341706	0.834588	-0.00134476	0.9865
TAF1B	0.197436	0.182831	-0.0397421	0.567199
TAF1C	0.706781	1.13e-08	0.320455	3.65e-09
TAF1D	0.460979	0.000206535	0.453818	2.1e-27
TAF2	-0.268992	0.0724487	-0.134464	0.00143331
TAF3	-0.235908	0.160297	0.163784	0.00823606
TAF4	-0.0258897	0.87528	0.45813	1.01e-15
TAF4B	0.663204	1.45e-07	0.276962	5.82e-08
TAF5	0.756296	7.09e-07	1.14776	8.04e-62
TAF5L	0.252919	0.0552498	0.25074	2.71e-07
TAF6	0.506741	0.000180915	0.551264	1.03e-27
TAF6L	-0.0854109	0.634568	-0.242591	0.00161886
TAF7	-0.585475	1.93e-06	-0.428802	1.16e-17
TAF7L	-1.94507	1.61e-06	-3.08683	1.25e-05
TAF8	0.826199	2.84e-09	1.11357	1.47e-58
TAF9	-0.218153	0.117613	-0.136598	0.00288084
TAF9B	-0.0721304	0.646667	0.0348977	0.654327
TAGAP	0.0156989	0.971312	-0.123555	0.754233
TAGLN	-0.378126	0.0481317	-0.0301452	0.875338
TAGLN2	-0.3296	0.0379772	-0.413825	1.26e-13
TAGLN3	-0.0254411	0.97236	-0.0145924	0.980272
TAL2	NA	NA	-0.0757414	0.913107
TALDO1	-0.147501	0.437882	0.240689	3.66e-08
TAMM41	-0.247549	0.197877	-0.725358	5.38e-12
TANC1	1.44214	3.17e-18	0.623921	2.95e-31
TANC2	0.216199	0.411083	0.176459	0.0116057
TANGO2	-0.167757	0.285118	-0.418425	3.04e-08
TANGO6	0.500001	0.000592212	0.671377	6.03e-29
TANK	-0.393301	0.00435462	-0.188223	0.00205747
TAOK1	-0.384822	0.109739	-0.203133	2.25e-05
TAOK2	-0.254017	0.0537033	-0.261176	2.64e-09
TAOK3	-0.32636	0.0188807	-0.270986	0.000617426
TAP1	-0.360757	0.00629729	0.10764	0.0572886
TAP2	0.197076	0.12803	-0.156116	0.00225545
TAPBP	-0.0640806	0.674223	-0.0104721	0.896455
TAPBPL	-0.0610473	0.880409	0.254997	0.163112
TAPT1	0.179703	0.269192	0.653428	2e-22
TAPT1-AS1	-0.574088	0.168028	-0.775615	0.0589993
TARBP1	-0.274586	0.115825	-0.646092	3.99e-14
TARBP2	0.0538475	0.773827	-0.0372156	0.593175
TARDBP	-0.488811	4.25e-05	-0.375038	2.75e-20
TARS	1.2729	4.48e-27	1.1706	4.64e-193
TARS2	0.556488	7.67e-05	0.640405	2.73e-20
TARSL2	-0.36979	0.0107779	-0.330543	1.35e-05
TAS1R1	0.188249	0.798743	0.780726	0.237255
TAS1R3	-1.88693	1.4e-07	-1.85673	2.34e-20
TAS2R10	-5.18311	7.57e-11	NA	NA
TAS2R14	-1.12549	0.019787	-1.34821	0.00530315
TAS2R19	2.5336	0.000173206	0.692073	0.153246
TAS2R20	1.6185	3.54e-05	0.836425	0.00039659
TAS2R3	0.83478	0.223738	0.00465099	0.992397
TAS2R31	2.57068	0.000369016	1.96365	0.000745853
TAS2R4	0.526115	0.219288	0.116791	0.717688
TAS2R5	0.837741	0.000619943	0.842121	8.03e-06
TASP1	0.0844399	0.623853	0.113894	0.111377
TAT	0.331272	0.659145	-0.398851	0.521401
TATDN1	-0.245996	0.0926579	-0.0238934	0.692789
TATDN2	0.0176924	0.921085	-0.260901	2.78e-09
TATDN3	0.132541	0.416892	0.210097	0.0104968
TAX1BP1	0.0872865	0.536967	0.326359	5.5e-12
TAX1BP3	1.03517	1.4e-05	0.547185	0.00161842
TAZ	-0.017222	0.932938	0.159907	0.0407605
TBATA	NA	NA	0.48671	0.408985
TBC1D1	0.404766	0.0015051	0.334471	4.88e-09
TBC1D10A	0.465877	0.00897697	0.798602	6.2e-24
TBC1D10B	0.476382	0.000132933	0.819686	1.31e-39
TBC1D10C	-0.900292	0.0403157	-1.64816	0.00135822
TBC1D12	-0.834921	1.49e-08	-0.268397	1.57e-05
TBC1D13	0.271728	0.0540362	-0.0474067	0.485736
TBC1D14	0.760475	1.66e-06	0.275976	8.56e-10
TBC1D15	0.283107	0.0287231	0.466845	2.21e-22
TBC1D16	0.631668	4.7e-05	0.310191	1.57e-09
TBC1D17	0.35541	0.018419	0.676789	2.1e-15
TBC1D19	0.107757	0.61769	-0.216558	0.0552242
TBC1D2	0.601072	0.000122441	0.677584	4.98e-22
TBC1D20	0.285296	0.0267389	0.357783	1.44e-11
TBC1D22A	-0.0637968	0.699565	-0.542951	3.8e-17
TBC1D22B	0.0391209	0.814262	0.420215	2.11e-07
TBC1D23	-0.221269	0.0978541	0.0341385	0.55881
TBC1D24	0.728339	2.36e-08	0.124684	0.0422165
TBC1D25	0.498713	0.000640195	0.902831	2e-33
TBC1D26	1.00812	0.0122948	0.840261	0.0138794
TBC1D28	NA	NA	-1.27781	0.0484219
TBC1D2B	-0.311531	0.0637686	-0.438057	6.41e-13
TBC1D30	0.413492	0.00188272	0.245863	2.44e-05
TBC1D4	0.40553	0.00364429	-0.18649	0.0032561
TBC1D5	-0.0116249	0.958428	-0.248807	1.56e-05
TBC1D7	-0.646349	0.000115174	-0.409959	1.08e-05
TBC1D8	1.72792	2.83e-42	1.13369	7.21e-137
TBC1D8B	-1.00331	9.03e-07	-0.569433	2.45e-14
TBC1D9	0.386374	0.00645111	-0.0782448	0.412532
TBC1D9B	0.138433	0.316407	0.267174	4.89e-10
TBCA	-0.215751	0.246371	0.231155	8.36e-05
TBCB	-0.187442	0.309559	0.104304	0.0957621
TBCC	-0.298079	0.0583907	-0.109982	0.154774
TBCCD1	0.188815	0.273616	0.453288	2.51e-12
TBCD	0.108994	0.451712	-0.231036	1.63e-05
TBCE	-0.069457	0.683476	-0.0330349	0.670656
TBCEL	0.196959	0.194146	0.183908	0.001806
TBCK	-0.158219	0.394262	0.0307983	0.742841
TBK1	-0.257063	0.0576026	-0.0708877	0.163826
TBKBP1	-0.33444	0.0185643	-0.082146	0.349507
TBL1X	1.02011	2.69e-15	0.632559	3.28e-23
TBL1XR1	0.149112	0.260508	0.0123443	0.847106
TBL2	0.4505	0.000367889	0.21172	0.00039084
TBL3	0.493959	0.000170281	0.275126	2.95e-08
TBP	0.0102298	0.949569	0.171867	0.0111271
TBPL1	-0.34857	0.0136678	-0.276962	8.69e-06
TBR1	-3.28397	3.09e-11	-0.489687	0.323877
TBRG1	0.671562	5.56e-08	0.328507	8.42e-12
TBRG4	0.2253	0.107133	0.300797	6.83e-11
TBX1	-1.99844	2e-16	-1.15843	1.06e-08
TBX15	-2.277	3.48e-08	-2.0097	5.59e-05
TBX18	-0.157058	0.362916	-0.657761	3.51e-14
TBX19	0.371706	0.0460139	0.538985	1.26e-05
TBX2	-3.05217	8.6e-24	-2.05293	2.61e-06
TBX3	-1.15313	1.01e-15	-1.22957	1.93e-28
TBX4	-1.10803	0.000692731	-1.19788	0.00119484
TBX5	-0.176564	0.816286	NA	NA
TBX6	0.444174	0.266768	0.374218	0.330759
TBXA2R	-0.866284	0.0013053	-0.72881	4.45e-08
TBXAS1	-0.417875	0.324392	-0.348962	0.178598
TC2N	0.106165	0.529197	-0.214096	0.00372729
TCAIM	-0.0439722	0.784491	0.0626221	0.318735
TCAM1P	0.582839	0.00829487	0.138295	0.314165
TCAP	-1.43419	2.68e-11	-0.851302	4.17e-05
TCEA1	0.47365	0.000364228	0.353745	2.53e-10
TCEA2	-0.465063	0.0326293	-0.708742	5.02e-10
TCEA3	-0.789475	0.0010008	-0.303385	0.15218
TCEAL4	-0.243606	0.114204	-0.138451	0.0278518
TCEAL8	-0.967819	6.84e-12	-0.556958	1.11e-26
TCEANC	0.466401	0.126982	0.242523	0.372989
TCEANC2	-0.12655	0.57873	0.141843	0.0924511
TCEB1	-0.574863	0.000112261	-0.261225	7.15e-07
TCEB2	-0.541003	0.0023279	0.137432	0.00379126
TCEB3	0.0664072	0.652105	-0.017035	0.7518
TCERG1	0.0169119	0.917491	0.0941971	0.0801131
TCERG1L	NA	NA	-0.222466	0.674993
TCF12	0.110119	0.534717	-0.0122694	0.856076
TCF19	0.286919	0.0383524	0.202119	0.00140818
TCF20	0.154393	0.402565	0.0856949	0.077308
TCF25	0.284406	0.0288274	0.195609	0.000256817
TCF3	-0.0446074	0.77426	-0.045385	0.321562
TCF7	-0.451293	0.00233839	-0.42504	2.18e-09
TCF7L1	-0.592856	9.6e-05	-0.398114	0.000112308
TCF7L2	0.374047	0.00233378	0.183773	0.00496808
TCFL5	-0.248294	0.0882564	0.214362	0.000548854
TCHH	-1.02322	0.0389578	-1.99675	2.21e-07
TCHP	-0.230018	0.133839	-0.211685	0.00169846
TCIRG1	0.475028	0.000164112	0.422589	8.29e-12
TCN1	-0.58869	0.216333	-0.587294	0.141964
TCN2	-0.202339	0.432869	-0.384769	0.0118055
TCOF1	0.298236	0.0289042	0.290872	2.64e-13
TCP1	-0.307355	0.0165298	-0.22077	3.77e-05
TCP10L	-3.04482	6.91e-07	NA	NA
TCP11	2.06874	0.0012041	NA	NA
TCP11L1	0.659245	0.00570921	0.41677	1.79e-12
TCP11L2	1.54382	6.79e-16	0.724687	0.00245416
TCTA	0.0223858	0.907929	0.0234286	0.774667
TCTE1	-2.75113	4.5e-14	-2.05896	1.31e-06
TCTE3	0.310029	0.559353	0.113163	0.82086
TCTEX1D2	-2.30903	1.88e-18	-1.75159	8.55e-16
TCTEX1D4	1.42451	2.39e-06	0.643183	2.52e-08
TCTN1	0.128307	0.460996	0.467338	1.48e-08
TCTN2	-0.0984097	0.572606	0.128086	0.19143
TCTN3	0.288438	0.0247207	0.257848	1.39e-06
TDG	-0.136717	0.347693	-0.0420493	0.475734
TDP1	-0.0195456	0.91709	-0.0777113	0.337211
TDP2	-0.759445	1.06e-09	-0.497875	2.32e-23
TDRD3	-0.299293	0.037831	-0.236094	0.0178859
TDRD5	-1.66504	9.27e-08	-1.61066	0.000314587
TDRD6	-0.338536	0.282435	-0.287954	0.580971
TDRD7	-0.611382	1.36e-05	-0.704637	5.63e-15
TDRKH	0.831497	1.29e-06	0.535526	2.94e-09
TEAD1	-0.0672374	0.753479	-0.537145	2.92e-18
TEAD2	0.373739	0.0232423	-0.169201	0.0543899
TEAD3	0.292821	0.0231771	0.354508	2.8e-08
TEAD4	0.223478	0.193321	0.143723	0.0203624
TEC	0.446961	0.023404	-0.4544	7.15e-07
TECPR1	0.56025	0.000117644	0.207684	0.0215865
TECPR2	0.278271	0.0755634	0.384392	8.51e-11
TECR	-0.0831207	0.665414	0.253701	3.92e-05
TECTA	0.576399	0.0143666	0.127805	0.64515
TEF	0.716691	7.76e-08	0.76035	7.65e-49
TEFM	-0.65883	9.34e-06	-0.493238	1.36e-09
TEKT2	-2.75253	1.23e-05	NA	NA
TEKT3	-1.12982	0.000462616	-0.641421	0.245053
TEKT4P2	-0.263831	0.40426	-0.57253	0.116315
TEKT5	-0.157498	0.801824	-1.5514	0.023614
TELO2	1.08611	5.02e-16	0.803507	7.69e-36
TEN1-CDK3	-0.286034	0.226573	-0.772412	0.000296116
TENC1	0.770375	2.33e-06	0.157676	0.0973329
TENM3	0.795935	0.0841543	-0.374303	0.345304
TEP1	0.301649	0.0528237	0.527035	3.82e-31
TERF1	-0.428312	0.00276333	-0.30593	0.000636557
TERF2	-0.159573	0.238982	0.180708	0.0016635
TERF2IP	-0.084464	0.597602	0.363643	7.22e-18
TERT	0.737873	0.00861492	0.12017	0.44224
TES	0.604256	3.03e-07	0.479951	6.62e-28
TESC	-0.131881	0.598227	-0.323385	0.000628052
TESK1	0.309631	0.0588267	0.752999	3.49e-27
TESK2	0.250536	0.193801	-0.152897	0.31856
TET1	-0.0843978	0.848496	-1.45085	1.34e-33
TET2	-0.00538594	0.983707	-0.296671	2.86e-07
TET3	-0.268746	0.138658	0.0524318	0.434921
TEX10	-0.237978	0.0596614	-0.250521	3.92e-08
TEX12	-0.677999	0.122954	-0.706461	0.158733
TEX14	-0.606016	0.0149559	-1.19623	3.43e-21
TEX19	1.07234	1.35e-10	1.09305	2.15e-28
TEX2	0.189663	0.2119	0.0201448	0.699826
TEX21P	NA	NA	0.104881	0.865691
TEX22	-0.208438	0.593043	-0.389711	0.314796
TEX261	0.105259	0.456556	0.0903544	0.0665797
TEX264	-0.0842263	0.654933	0.477145	2.54e-18
TEX29	-3.40518	2.01e-08	-1.98828	0.000958129
TEX30	0.370368	0.0213537	0.491243	2.78e-14
TEX36	-0.18677	0.697284	-1.07605	1.95e-05
TEX37	-1.80955	0.00404746	-1.9853	0.00198796
TEX40	-1.35763	0.00688621	-0.575024	0.25881
TEX9	-0.230091	0.318497	-0.365181	0.00281105
TF	-0.729066	0.145663	-1.12607	0.00746746
TFAM	-0.269662	0.036817	-0.1781	0.000374373
TFAP2A	-0.655172	1.26e-06	-0.732881	8.26e-16
TFAP2C	-0.905663	5.38e-10	-1.14615	1.37e-31
TFAP2E	-0.559317	0.00336798	-0.00507114	0.971793
TFAP4	0.633952	7e-06	0.108118	0.0932422
TFB1M	0.571064	0.000197618	0.115785	0.151815
TFB2M	-0.00191351	0.991388	-0.130646	0.0765542
TFCP2	-0.351646	0.00446699	-0.244003	1.58e-07
TFCP2L1	0.312904	0.0915905	-0.190045	0.00133881
TFDP1	-0.110595	0.430505	0.156517	0.00106764
TFDP2	0.294387	0.0987889	0.024637	0.725131
TFE3	0.957094	4.64e-14	0.850237	9.33e-48
TFEB	-0.939661	1.22e-05	-0.309944	0.00662457
TFEC	-2.6979	6.5e-08	-1.30178	0.0016695
TFF2	0.132497	0.780316	NA	NA
TFG	-0.328335	0.00892196	-0.15007	0.000297898
TFIP11	-0.00726773	0.963305	0.174898	0.00404423
TFPI	-0.298505	0.0562862	-0.0427263	0.67397
TFPT	0.0782755	0.743193	0.0202536	0.863175
TFR2	-0.13814	0.487143	-0.17392	0.0428349
TFRC	-0.0358936	0.830991	-0.166258	3.4e-06
TG	-0.0708773	0.901803	1.01113	0.015767
TGDS	0.0495992	0.768553	0.103886	0.212668
TGFA	0.567914	1.62e-06	0.489191	8.45e-26
TGFB1	-0.177359	0.315097	-0.0244689	0.741958
TGFB1I1	1.55994	1.21e-19	1.58248	2.97e-59
TGFB2	-1.69511	7.22e-06	-2.1108	2.16e-27
TGFB3	-1.55283	2.5e-10	-1.70805	9.98e-18
TGFBI	0.516437	0.252389	-0.43194	0.128165
TGFBR1	0.0162561	0.92005	-0.067508	0.207128
TGFBR2	0.176438	0.290563	-0.00948823	0.864589
TGFBR3	-0.393908	0.0283627	-0.716599	2.46e-26
TGFBR3L	-0.32254	0.35781	0.332852	0.0714487
TGFBRAP1	0.383529	0.0734348	0.303289	3.78e-06
TGIF1	0.818596	1.35e-11	0.472266	7.39e-20
TGIF2	0.212328	0.153962	0.106755	0.155331
TGM1	-0.713779	1.45e-06	-0.448193	0.000621232
TGM2	-0.0107141	0.956967	-0.153873	0.0740767
TGM4	-2.3427	0.00116469	-0.422381	0.349839
TGM5	0.293044	0.649686	NA	NA
TGOLN2	-0.0321453	0.891502	-0.292296	4.78e-13
TGS1	0.098169	0.501681	-0.0908323	0.15911
TH	-0.315185	0.677502	0.448564	0.269625
THADA	0.0904623	0.540503	0.044216	0.425806
THAP1	-0.235904	0.107566	0.0355738	0.671445
THAP10	-0.900934	3.53e-06	-0.723461	1.44e-05
THAP11	0.0573427	0.745153	0.256462	4.82e-06
THAP2	-3.08903	8.44e-53	-1.64752	4.02e-20
THAP3	0.0582142	0.774945	0.302595	1.95e-05
THAP4	0.37239	0.012535	0.464101	5.61e-23
THAP5	0.190135	0.151729	0.48162	7.24e-19
THAP6	0.401362	0.00684247	0.179166	0.00653255
THAP7	1.05997	6.18e-10	0.698235	8.8e-27
THAP7-AS1	0.122049	0.678817	0.0148745	0.94333
THAP8	0.979156	2.35e-05	0.637585	0.000522511
THAP9	-0.177113	0.36684	-0.168507	0.0934606
THAP9-AS1	1.0437	6.5e-18	0.494551	3.09e-27
THBD	1.14566	2.9e-06	-0.0985199	0.835028
THBS1	-0.625752	3.42e-05	-0.252227	0.0623712
THBS2	-0.340879	0.41373	-0.15509	0.69964
THBS3	1.23872	2.65e-19	0.994459	3.69e-26
THBS4	0.716504	0.00686435	0.504664	0.0968856
THEG	NA	NA	0.529584	0.442975
THEM4	-0.336863	0.0163528	-0.482899	1.2e-18
THEM5	-1.21197	0.000773007	-1.36244	0.000504121
THEM6	1.25311	2.22e-17	0.554586	2.03e-14
THEMIS2	-0.55061	0.000641527	-0.985744	2.95e-32
THG1L	0.800162	1.22e-10	0.506449	2.11e-18
THNSL1	0.610628	0.00606169	-0.0912261	0.247297
THOC1	0.211915	0.132867	0.22057	0.000275965
THOC2	-0.0358911	0.870501	-0.0774036	0.123307
THOC3	0.0266736	0.90855	-0.0591387	0.608654
THOC5	0.672117	6.8e-08	0.144384	0.00384209
THOC6	0.202266	0.246318	0.685329	4.57e-48
THOC7	-0.318394	0.0578073	0.0305615	0.628958
THOP1	0.152792	0.402627	0.179872	0.00091215
THPO	-0.768407	0.164549	-1.43115	0.0367285
THRA	-0.247359	0.135223	-0.365208	5.11e-08
THRAP3	0.518941	1.58e-05	0.0835988	0.0667127
THRB	-0.671241	0.0179963	-0.451511	0.0626452
THSD1	-2.36058	2.36e-25	-1.03844	5.65e-06
THSD4	0.0864438	0.682125	0.126588	0.150837
THSD7A	0.126378	0.820028	NA	NA
THTPA	0.958373	1.81e-05	0.434922	0.00300709
THUMPD1	-0.343408	0.00752659	-0.300942	7.1e-11
THUMPD2	-0.464011	0.000486409	-0.495879	1.53e-17
THUMPD3	-0.345283	0.00565128	-0.400033	1.36e-15
THYN1	-0.679619	0.000136513	-0.528642	1.57e-12
TIA1	0.202083	0.115245	0.1063	0.0268257
TIAF1	-0.310257	0.460246	-0.227764	0.393478
TIAL1	-0.106332	0.467112	-0.221478	2.55e-07
TIAM1	0.642834	2.58e-05	0.261136	0.000184151
TIAM2	0.136615	0.585909	-0.295195	0.0554079
TICAM1	0.352531	0.0344776	0.777165	1.21e-41
TICRR	0.0384337	0.878071	-0.122525	0.0817269
TIE1	0.635028	0.259848	0.342408	0.669343
TIFA	0.282197	0.0268718	0.0296948	0.643032
TIGD1	-0.470375	0.012913	-0.469493	0.000346227
TIGD2	0.196108	0.235473	-0.498255	8e-10
TIGD3	-1.06473	7.04e-06	-0.147625	0.437198
TIGD4	-1.83224	3.84e-10	-1.18601	0.000290496
TIGD5	0.538984	0.00103188	-0.194935	0.120526
TIGD6	0.553654	0.00134879	0.233852	0.0985502
TIGD7	0.301147	0.214201	-0.0934871	0.489496
TIMELESS	0.808943	7.3e-11	0.65607	2.18e-50
TIMM10	0.00929963	0.96532	-0.0891066	0.192727
TIMM10B	0.754504	3.76e-06	0.20955	0.000659169
TIMM13	0.366289	0.0719197	0.12128	0.0333969
TIMM17A	-0.108118	0.502919	0.120378	0.0419268
TIMM17B	0.205493	0.281106	0.643263	1.59e-12
TIMM21	-0.226054	0.124943	-0.029612	0.676531
TIMM22	0.228323	0.136481	0.0537911	0.410501
TIMM23	-0.559744	0.000152161	-0.484606	1.33e-13
TIMM44	0.889336	4.15e-08	0.768702	8.24e-65
TIMM50	0.203272	0.193531	0.142324	0.00712273
TIMM8A	0.407922	0.0125103	-0.0951121	0.167677
TIMM8B	-0.0710221	0.771701	0.255451	0.000518154
TIMM9	0.738455	1.68e-07	0.421292	8.58e-12
TIMMDC1	-0.35121	0.0121849	0.00572766	0.93858
TIMP1	-0.344593	0.0599188	0.150236	0.0107651
TIMP2	-0.572325	9.04e-06	-0.134511	0.00484405
TIMP3	0.425685	0.00329586	-0.20187	0.0854755
TINAGL1	0.495204	0.00134072	-0.0206501	0.73205
TINCR	-0.023727	0.907356	0.0739993	0.537489
TINF2	1.13686	2.49e-19	0.729555	1.54e-28
TIPARP	-0.242174	0.064242	-0.200604	0.000264224
TIPARP-AS1	0.55494	0.216318	0.211415	0.629116
TIPIN	0.0344218	0.858256	-0.0929204	0.273562
TIPRL	-0.356359	0.0056724	-0.204031	3.88e-05
TIRAP	1.1912	4.35e-11	0.529718	6.38e-09
TJAP1	0.269344	0.0483439	0.332441	1.73e-10
TJP1	0.38309	0.0229101	0.0318755	0.51153
TJP2	-0.0665006	0.669622	-0.104253	0.313159
TJP3	0.106322	0.525903	0.393066	3.61e-05
TK1	0.450474	0.0037244	0.232528	1.38e-05
TK2	-0.506897	6.47e-05	-0.619427	7.37e-22
TKT	0.30783	0.0286179	0.434964	1.83e-26
TLCD1	2.12469	8.23e-42	1.91427	7.78e-117
TLCD2	2.13842	1.22e-35	1.81369	2.08e-93
TLE1	-0.124612	0.496371	-0.463045	1.73e-08
TLE2	0.0797244	0.687525	0.268156	6.46e-05
TLE3	-0.0790828	0.629121	-0.732317	3.19e-43
TLE4	-0.174145	0.850072	NA	NA
TLE6	0.438757	0.0246447	0.247938	0.043775
TLK1	-0.606553	1.07e-06	-0.648488	6.77e-36
TLK2	-0.222252	0.0905676	0.0426254	0.428674
TLL1	NA	NA	-0.665673	0.267413
TLL2	-1.2671	8.14e-05	-1.25153	1.34e-06
TLN1	0.407154	0.0109464	0.364565	3.73e-20
TLN2	1.44793	1.12e-12	0.00588824	0.955507
TLR1	-0.780093	0.0157297	-1.90501	7.19e-09
TLR3	-0.721928	3.99e-05	-1.90912	7.6e-37
TLR5	-0.676897	0.0123072	-1.08854	9.29e-08
TLR6	-1.08865	2.08e-07	-1.52093	1.37e-41
TLR9	-1.66992	8.38e-14	-1.29415	8.26e-11
TLX1	-1.47189	0.0228988	NA	NA
TLX2	0.597816	0.112582	0.696451	0.149908
TLX3	-0.481718	0.0561124	0.0277288	0.87311
TM2D1	-0.705042	3.06e-07	-0.0221974	0.789785
TM2D2	-0.220333	0.176423	-0.252227	3.27e-05
TM2D3	0.0880138	0.60273	0.0654202	0.347228
TM4SF1	0.494135	0.303255	0.282108	0.59548
TM4SF18	-1.64249	9.67e-07	NA	NA
TM4SF19	0.534056	0.248745	1.11706	0.00202425
TM7SF2	0.154468	0.362026	0.436935	2.39e-11
TM7SF3	-0.203049	0.113227	-0.201063	0.000369006
TM9SF1	0.107515	0.451593	0.353392	2.79e-10
TM9SF2	-0.270751	0.0315955	0.0327657	0.615741
TM9SF3	-0.125665	0.355727	0.0864601	0.05305
TM9SF4	0.198438	0.142214	0.3845	1.94e-20
TMA16	-0.11485	0.437448	-0.0756092	0.237313
TMA7	-0.789508	6.92e-07	-0.276395	0.000497505
TMBIM1	-0.0147873	0.930362	0.274124	1.44e-10
TMBIM4	-0.481946	0.000883056	-0.473751	9.34e-10
TMBIM6	0.0903703	0.544316	0.175082	2.4e-06
TMC1	0.344546	0.561792	NA	NA
TMC3	1.35613	0.0161701	0.112535	0.798
TMC4	0.46918	0.000344174	0.645966	1.37e-21
TMC5	1.19124	1.24e-15	0.520367	2.92e-09
TMC6	0.298306	0.0267622	0.420649	1.35e-14
TMC7	-0.0299086	0.879252	0.00519494	0.950154
TMC8	-0.411511	0.0112356	-0.414953	4.32e-08
TMCC1	-0.030502	0.859978	-0.260104	7.17e-06
TMCC2	-1.05759	3.09e-10	-0.791532	4.02e-10
TMCC3	0.124662	0.448831	-0.426637	5.86e-06
TMCO1	-0.564892	3.22e-06	-0.243549	2.94e-07
TMCO3	-0.141451	0.325089	0.24753	2.55e-06
TMCO4	0.508357	0.000871578	0.422226	1.03e-07
TMCO6	1.46578	3.62e-21	0.938601	5.3e-36
TMED1	0.19754	0.218417	0.606635	8.77e-30
TMED10	0.219985	0.0829498	0.409637	1.45e-18
TMED10P1	0.159099	0.597791	-0.309515	0.0448621
TMED2	-0.19709	0.145733	0.238826	1.49e-07
TMED3	-0.177029	0.320869	0.244292	4.63e-06
TMED4	0.301327	0.0237819	0.623398	5.52e-37
TMED5	0.0316987	0.841774	0.128626	0.00298327
TMED6	-0.797534	0.0016047	-0.0796411	0.738009
TMED7	0.298759	0.015447	0.28315	5.04e-11
TMED8	0.662952	0.0129622	0.571172	3.38e-10
TMED9	-0.236578	0.187174	0.310607	2.54e-10
TMEFF1	-0.387378	0.419574	NA	NA
TMEM101	1.1707	2.25e-12	1.03498	1.55e-64
TMEM102	-0.212801	0.228666	-0.215085	0.0344862
TMEM104	-0.260525	0.0475565	0.0404906	0.522712
TMEM105	-0.507138	0.298512	-0.185045	0.689054
TMEM106A	1.20987	7.2e-06	0.663628	0.00121718
TMEM106B	0.478349	0.000173581	0.554785	1.16e-24
TMEM106C	0.0259992	0.881289	0.37545	5.09e-17
TMEM107	-0.356164	0.0666901	0.0288306	0.774961
TMEM109	-0.179348	0.215366	0.064897	0.215321
TMEM11	-0.552097	0.00064378	-0.0970305	0.133263
TMEM110	0.200076	0.215287	-0.289895	7.27e-06
TMEM115	-0.455732	0.00362357	-0.324137	6.59e-07
TMEM116	-0.4614	0.0425058	-0.320879	0.033726
TMEM117	-0.76988	1.4e-05	-0.459684	0.0186054
TMEM120A	0.216629	0.215186	0.665954	3.06e-22
TMEM120B	0.418776	0.00150872	-0.0978956	0.123091
TMEM121	0.161748	0.680097	0.231426	0.115191
TMEM123	-0.158416	0.230789	-0.264278	3.58e-09
TMEM125	0.798364	8.1e-06	1.17042	2.55e-38
TMEM126A	-0.113518	0.58599	0.134329	0.121067
TMEM126B	-0.261607	0.0877037	-0.377123	3.54e-11
TMEM127	0.431896	0.00115144	0.22485	7.46e-06
TMEM128	0.440994	0.000959809	0.641617	6.58e-14
TMEM129	0.733674	1.09e-06	0.610673	2.33e-06
TMEM130	-1.49775	0.032618	NA	NA
TMEM131	0.429383	0.0145676	0.611601	7.01e-23
TMEM132A	0.414563	0.0115492	0.363539	8.85e-10
TMEM132B	-0.776314	0.0185795	-0.617372	0.000939545
TMEM133	0.190941	0.417343	0.415123	8.88e-06
TMEM134	0.514863	0.0226369	0.534058	2.16e-12
TMEM135	-0.870787	6.55e-12	-0.518534	3.87e-19
TMEM136	0.180084	0.231068	0.279839	1.28e-05
TMEM138	0.157558	0.288694	-0.205944	0.0133577
TMEM139	0.154775	0.401126	-0.0926809	0.668035
TMEM140	-0.83518	8.57e-05	-1.34432	2.8e-60
TMEM141	0.548532	0.00255608	0.69934	4.96e-32
TMEM143	0.556584	0.00255986	0.29546	0.00296377
TMEM144	-0.552591	0.000451009	-0.753855	1.37e-11
TMEM145	0.06222	0.812448	-0.197975	0.0667001
TMEM147	0.0327386	0.880692	0.3667	5.11e-16
TMEM14A	-0.956229	1.92e-10	-0.473581	2.3e-17
TMEM14B	-0.324373	0.0587006	-0.101599	0.0895332
TMEM14C	-0.290349	0.0712156	0.213276	1.05e-06
TMEM150A	1.25985	8.94e-13	0.951424	1.53e-15
TMEM150B	-4.02602	3.63e-10	NA	NA
TMEM150C	-0.310841	0.239054	-0.169474	0.651798
TMEM151A	-0.159576	0.460449	-0.589002	1.07e-09
TMEM151B	-3.63003	2.32e-09	-2.34726	0.0016975
TMEM154	1.11183	0.000183245	NA	NA
TMEM156	-0.83885	0.128461	NA	NA
TMEM158	0.804308	4.88e-06	0.68147	1.57e-14
TMEM159	-0.33595	0.0256025	-0.23321	8.32e-05
TMEM160	0.408228	0.190651	0.187572	0.190768
TMEM161A	0.492893	0.00120225	0.609272	1.73e-37
TMEM161B	-0.023923	0.881489	0.103791	0.0589993
TMEM161B-AS1	-1.27667	7.81e-06	-0.53635	0.035487
TMEM163	NA	NA	-0.665881	0.23963
TMEM164	0.0769277	0.63667	-0.216418	0.000222317
TMEM165	-1.44579	4.5e-30	-0.609779	1.97e-25
TMEM167A	-0.695203	7.23e-09	-0.106223	0.0273984
TMEM167B	-0.449966	0.000626085	-0.184622	0.000442626
TMEM168	-0.288363	0.0454178	-0.19178	0.00121799
TMEM169	-2.57648	5.52e-10	-1.70246	0.000139116
TMEM17	-0.0510196	0.833186	0.300035	0.0398094
TMEM170A	0.303982	0.168995	0.363237	2.16e-07
TMEM170B	-0.567588	0.00510025	-0.112818	0.439858
TMEM171	-0.199756	0.529113	-0.583162	0.000265561
TMEM173	0.269115	0.0683435	-0.118699	0.139138
TMEM175	0.537804	0.00077699	0.637497	2.69e-15
TMEM177	1.56726	6.37e-21	0.427925	1.5e-10
TMEM178A	0.638456	0.0464765	-0.217664	0.715441
TMEM179B	0.558301	0.000261779	0.818626	1.14e-51
TMEM18	0.449559	0.000976002	0.33068	2.61e-07
TMEM180	0.652454	3.17e-06	0.573265	7.7e-19
TMEM181	0.247732	0.0635717	0.221938	2.89e-07
TMEM182	0.686077	2.51e-05	0.407726	1.94e-06
TMEM183A	-0.0671204	0.765403	0.15498	0.193253
TMEM184A	0.816328	2.03e-10	0.730354	1.18e-34
TMEM184B	0.394457	0.00197879	0.266358	9.91e-07
TMEM184C	0.240329	0.157901	0.152581	0.00609676
TMEM185A	-0.93888	2.89e-05	-0.968841	3.16e-14
TMEM185B	0.397025	0.00149504	0.048601	0.358597
TMEM186	-0.235039	0.242185	-0.016717	0.837005
TMEM187	-0.228323	0.37315	0.537611	0.000338218
TMEM189	-0.572469	0.000167463	-0.190492	0.00341585
TMEM19	-1.04808	8.2e-15	-0.962941	1.99e-40
TMEM190	-1.58655	0.000527533	-1.62551	0.000628344
TMEM191A	-0.815655	0.00282622	-0.237977	0.23974
TMEM191C	NA	NA	-0.926324	0.196813
TMEM192	0.245723	0.104669	0.238777	0.00019998
TMEM194A	0.657378	2.82e-06	0.608479	1.32e-36
TMEM194B	1.46524	1.46e-18	0.964686	2.76e-31
TMEM198	0.957627	1.08e-06	0.83893	1.77e-08
TMEM198B	0.055121	0.82252	-1.02873	4.13e-16
TMEM199	0.126005	0.416421	0.248855	5.15e-05
TMEM2	-0.408323	0.0174084	-0.582952	7.86e-14
TMEM200A	0.421594	0.00366331	-0.258353	0.402319
TMEM200B	-0.303193	0.0479892	0.0445545	0.618671
TMEM201	0.358486	0.00531009	-0.0965452	0.108223
TMEM203	-0.217065	0.174483	-0.204029	0.0157568
TMEM204	0.409531	0.511775	0.11289	0.811721
TMEM205	-0.0948994	0.629755	0.227083	0.000593751
TMEM206	0.0423426	0.816932	0.134816	0.0279163
TMEM208	0.183231	0.332721	0.518738	1.02e-14
TMEM209	0.000123549	0.999457	0.141515	0.0550486
TMEM214	0.732166	2.84e-09	0.646876	1.33e-44
TMEM216	-0.0843186	0.631406	0.201533	0.0162565
TMEM217	-3.05743	7.1e-26	-1.57633	0.000134083
TMEM218	-0.192386	0.280598	-0.114708	0.225327
TMEM219	-0.0511685	0.801873	0.168585	0.00894967
TMEM220	-0.586967	0.0456978	-0.41133	0.0205205
TMEM221	-0.807992	0.00116186	-0.413117	0.0150639
TMEM222	0.204299	0.209412	0.556666	1.04e-15
TMEM223	0.807926	2.34e-06	0.777303	1.59e-26
TMEM229B	0.341446	0.182391	-0.332231	0.0590456
TMEM230	0.113391	0.46027	0.300923	3.2e-11
TMEM231	0.967896	9.1e-09	0.918653	6.44e-21
TMEM232	-1.01762	0.0312808	-1.7648	0.00257953
TMEM234	2.05378	1.6e-27	1.35819	2.57e-21
TMEM237	0.0686337	0.657417	0.156094	0.0168635
TMEM238	0.108598	0.722695	0.750672	0.000138207
TMEM240	-1.06605	0.000331523	0.294444	0.521778
TMEM241	0.817765	8.63e-09	0.379547	9.92e-08
TMEM242	-0.324505	0.0194253	0.151499	0.0162623
TMEM243	-0.590677	3.96e-05	-0.462064	1.38e-08
TMEM245	-0.137525	0.423629	-0.147797	0.00256379
TMEM246	0.539619	0.000253042	0.00919356	0.924168
TMEM248	-0.303035	0.0142697	-0.0334421	0.523821
TMEM249	0.689737	0.000872217	0.780045	2.36e-10
TMEM25	0.183127	0.239222	0.0853235	0.314297
TMEM251	-0.762927	3.33e-06	-0.148894	0.159432
TMEM253	-0.770019	0.0101026	0.220948	0.438677
TMEM254	-0.294691	0.0520432	-0.384344	6.19e-06
TMEM254-AS1	-0.523104	0.0334803	-0.240806	0.163226
TMEM255B	0.160906	0.699431	-0.141659	0.53648
TMEM256	0.249674	0.177244	0.530161	2.06e-19
TMEM258	-0.0317705	0.878318	0.386273	2.98e-08
TMEM259	0.10459	0.547492	0.210479	4.47e-06
TMEM27	0.455246	0.454429	-0.70508	0.147388
TMEM30A	-0.280525	0.0302779	-0.0778259	0.0657118
TMEM33	0.326246	0.0130805	0.0247097	0.60859
TMEM37	2.19506	3.1e-13	0.0832062	0.784649
TMEM38A	0.19542	0.228666	0.565508	9.51e-12
TMEM38B	-0.818075	2.79e-08	-0.435128	4.54e-14
TMEM39A	0.116271	0.407859	0.492255	7.53e-26
TMEM39B	0.155757	0.389703	0.0585156	0.520371
TMEM40	-0.0548619	0.80984	0.286822	0.00117798
TMEM41A	-0.0659775	0.672433	-0.187111	0.001968
TMEM41B	0.361681	0.00413039	0.545408	5.02e-24
TMEM42	0.694018	0.000236321	0.928724	7.38e-30
TMEM43	0.823573	9.16e-12	0.768465	2.68e-64
TMEM44	-0.330217	0.0267257	-0.302868	0.000357391
TMEM44-AS1	0.329258	0.147594	0.132053	0.365862
TMEM45A	-0.827114	3.63e-06	-1.11724	9.86e-16
TMEM45B	0.430415	0.368949	-0.660287	0.0599919
TMEM48	-0.516586	2.59e-05	-0.393667	7.89e-21
TMEM5	-0.35863	0.0315866	-0.185353	0.021629
TMEM50A	-0.269445	0.0426053	-0.0181553	0.728741
TMEM50B	0.148695	0.305406	0.597103	1.02e-31
TMEM51	-0.574702	0.000105081	-0.54222	3.82e-14
TMEM51-AS1	-0.585403	0.0243407	-1.59449	3.39e-09
TMEM52	0.715193	0.00047272	0.758621	5.13e-19
TMEM53	0.547735	0.0161701	0.8071	9.9e-05
TMEM54	0.16767	0.404326	0.407321	2.65e-11
TMEM55A	-0.125935	0.466726	-0.385933	1.12e-08
TMEM55B	-0.208163	0.246288	0.335159	3.29e-08
TMEM56	-0.604486	8.23e-06	-0.338927	7.15e-06
TMEM56-RWDD3	0.228951	0.531036	-0.646294	0.0371851
TMEM57	0.10068	0.502908	0.197799	0.00162974
TMEM59	-0.198814	0.171816	0.261743	3.32e-07
TMEM59L	0.0785749	0.678064	0.288697	0.00583273
TMEM60	-0.612684	0.00015862	0.099291	0.384382
TMEM61	0.680078	0.0131915	0.461938	0.0229097
TMEM62	-0.160536	0.387486	-0.0828545	0.403974
TMEM63A	0.506308	0.00536552	0.40686	0.000304687
TMEM63B	0.602601	1.99e-06	0.875169	9.18e-41
TMEM63C	0.432541	0.00992572	-0.21623	0.0292939
TMEM64	-0.614225	9.61e-07	-0.499381	1.17e-29
TMEM65	-0.654158	1.28e-05	-0.593572	4.38e-25
TMEM66	0.261713	0.0802417	0.512683	2.38e-28
TMEM67	0.429067	0.000692063	0.497537	6.06e-15
TMEM68	-0.408749	0.00179144	0.0433886	0.573466
TMEM69	0.242354	0.0707002	0.0300429	0.628586
TMEM70	-0.860371	3.47e-10	-0.48367	1.01e-23
TMEM74	NA	NA	-1.09488	5e-06
TMEM74B	-0.657845	0.00136963	-0.886104	3.41e-11
TMEM79	0.345129	0.0768358	0.566212	2.06e-08
TMEM80	-0.136826	0.480294	0.435447	2.11e-06
TMEM81	-0.772677	0.000146383	-0.129417	0.35321
TMEM86A	1.65418	5.06e-13	0.949281	0.000176803
TMEM86B	0.453012	0.00310904	0.521234	1.73e-10
TMEM87A	0.241777	0.0579608	0.392651	4.58e-19
TMEM87B	-0.223224	0.100357	-0.193173	0.00720427
TMEM88	1.42429	2.33e-06	1.83954	4.51e-06
TMEM89	-0.149962	0.84359	NA	NA
TMEM8A	-0.0141327	0.938501	0.219698	5.87e-05
TMEM8B	0.224491	0.23787	0.222068	0.118061
TMEM9	-0.271507	0.119649	-0.234583	4.06e-06
TMEM91	0.550467	0.0253743	0.386105	0.0727404
TMEM92	1.01271	4.43e-08	0.276743	0.0194277
TMEM97	-0.189306	0.19134	0.0189402	0.78606
TMEM98	-0.273082	0.0521923	-0.501111	4.37e-08
TMEM99	-1.15054	3.79e-12	-0.684108	1.57e-21
TMEM9B	-0.340523	0.0172957	-0.0194943	0.735339
TMEM9B-AS1	-0.337356	0.226803	0.0368525	0.82681
TMF1	-0.152024	0.302932	0.0939511	0.079683
TMIE	0.881671	0.00138036	-0.338375	0.141757
TMLHE	-0.52715	0.00419462	-0.117972	0.229451
TMOD1	0.124369	0.555021	-0.256639	0.0795828
TMOD2	0.181886	0.491618	-0.159385	0.049066
TMOD3	0.350076	0.0137575	0.188378	6.16e-06
TMOD4	-0.540304	0.0780559	-0.744781	0.0203906
TMPO	-0.702873	1.21e-08	-0.620449	2.38e-54
TMPO-AS1	-0.0490765	0.877211	-0.215241	0.167677
TMPPE	-0.477956	0.137063	-0.413118	2.68e-06
TMPRSS13	-0.0793561	0.785918	0.742935	0.0847494
TMPRSS15	NA	NA	0.0322251	0.954975
TMPRSS4	0.440447	0.0136085	-0.0163269	0.974978
TMPRSS5	1.4881	1.61e-05	0.272574	0.485234
TMPRSS6	-0.581484	0.0798456	-1.32695	2.45e-09
TMPRSS7	0.914056	0.0475652	0.597693	0.0775789
TMPRSS9	1.30693	1.41e-10	0.785067	4.8e-07
TMSB10	-0.14714	0.473543	0.163591	0.00199302
TMSB15A	-0.911423	0.000181001	-0.409699	0.00983086
TMSB4X	-0.376172	0.0466349	0.0589727	0.249895
TMSB4Y	-1.06022	2.08e-06	NA	NA
TMTC1	-0.224976	0.328094	-0.42808	0.0212521
TMTC2	-0.665223	0.00107853	-0.685567	8.12e-10
TMTC3	-0.054474	0.757135	0.123588	0.0123939
TMTC4	0.395822	0.00611096	0.475758	5.78e-09
TMUB1	-0.633821	0.00109664	-0.0666367	0.247498
TMUB2	-0.182021	0.217087	0.212108	0.00933203
TMX1	-0.234561	0.0813095	-0.00787973	0.881455
TMX2	0.0150335	0.930924	0.242973	2.86e-07
TMX3	0.115097	0.426931	0.0366022	0.518128
TMX4	0.716395	5.7e-05	0.499334	2.1e-08
TNC	1.06268	0.0115697	-0.509626	0.0775605
TNF	1.24384	1.79e-05	NA	NA
TNFAIP1	0.136876	0.326367	0.230544	7.22e-06
TNFAIP2	0.664131	1.24e-06	0.0245382	0.700505
TNFAIP3	0.858358	4.88e-10	0.941845	7.12e-33
TNFAIP8	0.366446	0.0113798	0.0543638	0.570134
TNFAIP8L1	0.27891	0.0696884	-0.246687	0.000217819
TNFAIP8L2	2.11702	0.0150708	NA	NA
TNFAIP8L3	0.58605	0.174432	-0.481186	0.170387
TNFRSF10A	0.17607	0.250888	0.423805	8.47e-21
TNFRSF10B	1.01866	6.26e-16	1.12351	5.92e-165
TNFRSF10C	0.489049	0.0169363	0.676431	2.9e-16
TNFRSF10D	-0.71695	1.09e-09	-0.0154884	0.881183
TNFRSF11A	-0.603965	0.00328869	-0.6762	0.00473857
TNFRSF12A	0.0824098	0.615802	0.238002	2.8e-07
TNFRSF13C	2.63085	1.32e-23	1.24176	1.12e-06
TNFRSF14	0.232438	0.663868	NA	NA
TNFRSF18	-0.133615	0.617992	0.217788	0.0016025
TNFRSF19	-0.734057	0.00170544	-1.76281	1.2e-10
TNFRSF1A	0.454966	0.000802351	0.731104	4.71e-61
TNFRSF1B	-0.254946	0.532269	-0.249314	0.393707
TNFRSF21	0.775199	1.16e-09	-0.181433	0.00604093
TNFRSF25	-0.406033	0.00668198	-0.436053	9.51e-09
TNFRSF6B	0.40164	0.214623	0.698967	3.69e-09
TNFRSF8	-1.28318	0.021116	-2.18152	2.8e-06
TNFRSF9	1.10851	7.77e-11	0.805279	4.18e-05
TNFSF12	0.112428	0.675598	0.279244	0.0671463
TNFSF13	-0.817401	0.000452785	-0.675914	0.0717168
TNFSF13B	-1.1239	0.00193387	0.0941593	0.854578
TNFSF14	-1.70877	0.00290848	NA	NA
TNFSF15	0.114894	0.828373	NA	NA
TNFSF18	3.35544	2.07e-22	2.38706	1.85e-47
TNFSF4	0.367402	0.00548554	-0.453776	0.0316932
TNFSF9	0.409571	0.00149151	0.258159	7.66e-08
TNIK	0.312493	0.165616	-0.265646	3.1e-05
TNIP1	0.727037	4.55e-07	0.371209	1.23e-12
TNIP2	-0.104405	0.577229	0.0100524	0.880833
TNK1	-0.546474	1.51e-05	-0.461126	7.94e-15
TNK2	-0.306796	0.0363242	-0.0383383	0.549542
TNKS	0.05727	0.775839	0.186813	0.000365185
TNKS1BP1	0.646279	3.01e-07	0.411964	2.46e-17
TNKS2	0.299294	0.0577764	0.35617	2.32e-14
TNNC1	0.0483293	0.882354	0.383285	0.0176493
TNNC2	-2.42128	5.64e-06	-2.31776	0.000424038
TNNI1	0.667738	0.000584362	0.231877	0.113912
TNNI2	-1.43529	1.38e-06	-1.14676	0.000781052
TNNI3	-0.544752	0.003792	-0.397782	2.53e-07
TNNT1	-0.0879063	0.681498	0.263548	6.29e-09
TNNT2	-2.34246	4.83e-20	-2.3401	1.03e-60
TNPO1	-0.305223	0.072092	-0.255796	2.08e-11
TNPO2	0.114221	0.406358	-0.148921	0.000420381
TNPO3	-0.173306	0.241002	-0.198718	5.24e-06
TNRC18	0.825733	4.24e-09	0.920419	2.29e-98
TNRC6A	-0.388356	0.0252654	-0.613112	1.73e-45
TNRC6B	-0.201671	0.461987	-0.128528	0.0630181
TNRC6C	0.0527227	0.793726	0.131499	0.0818154
TNS1	-0.219872	0.207761	-0.473475	7.61e-12
TNS3	0.184666	0.222003	-0.306347	8.56e-05
TNS4	1.04798	1.08e-09	-0.152151	0.0205585
TNXB	-0.305712	0.135001	0.00704319	0.947681
TOB1	-0.266578	0.0522178	0.323822	3.82e-12
TOB1-AS1	-0.929829	0.0420768	0.809484	0.0199726
TOB2	-0.0599346	0.683892	0.29674	5.41e-10
TOB2P1	1.7166	3.87e-09	0.503061	0.02701
TOE1	0.404707	0.00990494	-0.100333	0.199847
TOLLIP	-0.371963	0.00462011	-0.14825	0.0179399
TOM1	0.703841	2.61e-05	0.803396	5.46e-26
TOM1L1	1.09937	3.79e-16	0.603615	6.56e-31
TOM1L2	1.13134	5.82e-16	0.948696	6.07e-50
TOMM20	-0.224835	0.0874317	-0.083472	0.0421254
TOMM20L	-0.286361	0.603425	0.140301	0.755741
TOMM22	-0.132025	0.414004	0.00641593	0.911559
TOMM34	0.508099	0.000174703	0.297145	7.03e-07
TOMM40	-0.0683382	0.657074	-0.169304	0.00161586
TOMM40L	0.22159	0.214461	-0.234833	0.00164856
TOMM5	-0.6959	3.52e-06	-0.507779	1.04e-22
TOMM6	-0.275377	0.108736	-0.00442898	0.945549
TOMM7	-0.400453	0.0117207	0.0966802	0.0469622
TOMM70A	-0.308633	0.0168939	-0.46875	4.08e-27
TONSL	0.755593	1.46e-08	0.545256	4.92e-24
TOP1	0.0703814	0.625138	0.375566	1.98e-21
TOP1MT	0.295565	0.0305875	0.320938	7.16e-11
TOP1P1	-0.238405	0.478156	-0.184587	0.490378
TOP1P2	NA	NA	0.804286	0.196969
TOP2A	-1.12045	1.89e-12	-1.04175	7.71e-138
TOP2B	-0.145004	0.298996	0.0353201	0.58059
TOP3A	0.558134	0.000142478	0.436265	1.68e-15
TOP3B	0.639049	2.55e-07	0.523022	8.96e-16
TOPBP1	-0.44138	0.00543044	-0.227195	5e-06
TOPORS	-0.407675	0.00181819	-0.0925612	0.0986143
TOR1A	0.0249629	0.877428	0.2447	5.87e-05
TOR1AIP1	-0.470263	0.000221037	-0.190544	0.000127642
TOR1AIP2	-0.171885	0.295353	-0.106554	0.0102605
TOR1B	0.119191	0.409796	0.110743	0.0558651
TOR2A	1.10269	5.25e-10	0.969413	1.65e-34
TOR3A	-0.245436	0.0878307	-0.133047	0.0123312
TOR4A	-0.617766	4.87e-05	-0.0941194	0.0999587
TOX	-0.952701	0.0163588	NA	NA
TOX2	0.723513	7.41e-08	0.642053	8.54e-12
TOX4	-0.152419	0.265533	-0.0411122	0.450071
TP53	0.701443	1.67e-08	0.810377	1.85e-68
TP53AIP1	-1.17239	0.0110699	0.621903	0.121052
TP53BP1	-0.00574182	0.983366	-0.180125	0.000499067
TP53BP2	0.141634	0.355727	0.124143	0.00630157
TP53I11	0.490822	0.000100109	0.204146	0.000338955
TP53I13	0.267883	0.159007	0.427476	5.9e-09
TP53I3	0.821246	1.2e-08	1.17554	2.36e-111
TP53INP1	0.404861	0.00156462	0.95609	7.06e-93
TP53INP2	-0.385168	0.0114397	-0.485608	9.53e-09
TP53RK	0.236534	0.0853098	0.137577	0.0285117
TP53TG5	-1.01962	0.0432976	-0.821968	0.122556
TP73	-0.343426	0.0209191	0.0324415	0.728313
TPBG	-0.836808	2.96e-11	-0.871399	3.71e-47
TPBGL	1.17963	0.0620044	-0.296751	0.62355
TPCN1	0.417044	0.000933444	0.35695	1.82e-10
TPCN2	1.33519	2.85e-18	0.334646	0.000657966
TPD52	-0.0787788	0.59916	-0.0642057	0.203109
TPD52L1	-0.234495	0.106661	-0.165784	0.00711139
TPD52L2	-0.166589	0.227445	-0.0728239	0.18404
TPGS1	-0.121897	0.636822	-0.276572	0.0188097
TPGS2	0.0875643	0.541453	0.104933	0.0636001
TPH1	1.3968	1.83e-06	0.72848	0.00640903
TPI1	-0.36005	0.0123348	-0.165106	0.000466452
TPI1P2	0.0786185	0.831707	-1.04857	0.000359997
TPK1	-1.05096	4.47e-06	-0.524211	0.00155185
TPM1	-0.714806	2.31e-07	-0.528323	5.25e-11
TPM2	-0.192605	0.278966	0.0370336	0.551758
TPM3	-0.232453	0.0784295	-0.0627253	0.253932
TPM3P9	0.0638299	0.813842	-0.199867	0.150397
TPM4	0.255413	0.0429581	0.275445	6.22e-12
TPMT	-0.0918241	0.549749	-0.263256	0.00017379
TPO	-0.579471	0.362109	0.143913	0.789047
TPP1	0.480701	0.000153894	0.4983	8.36e-25
TPP2	0.374329	0.0124008	0.138875	0.00295403
TPPP	-1.44663	4.43e-22	-2.03478	1.64e-136
TPPP3	-0.543787	0.0250945	0.274821	0.340151
TPR	0.210715	0.290017	0.167372	0.000311362
TPRA1	0.159546	0.387156	0.232235	0.000406842
TPRG1	0.312028	0.460293	-1.03231	0.0629811
TPRG1L	0.0791396	0.612072	0.0149646	0.83846
TPRKB	-0.300669	0.0664921	-0.050556	0.506587
TPRN	-0.643108	0.000164503	0.146137	0.0648107
TPSG1	-0.0661993	0.9245	NA	NA
TPST1	-0.942776	1.1e-11	-0.0278934	0.667181
TPST2	-0.56553	0.000456926	-0.593199	1.93e-09
TPT1	0.0564912	0.771013	0.405843	2.56e-27
TPT1-AS1	0.135493	0.506084	0.552115	4.33e-06
TPTE2P1	-0.962959	0.0178474	-1.65081	1.95e-08
TPTE2P5	0.277868	0.459385	0.636981	0.0575674
TPTE2P6	0.681128	0.0632002	-2.21819	1.96e-06
TPX2	-0.461935	0.000250531	-0.581526	1.84e-53
TRA2A	0.0715553	0.693396	0.0699128	0.398954
TRA2B	0.602681	3.18e-06	0.266413	1.5e-05
TRABD	0.137741	0.408439	0.0996664	0.054888
TRABD2A	-0.236239	0.494265	0.17417	0.632823
TRABD2B	-1.23472	0.0125481	-0.852751	0.0527414
TRADD	0.756024	3.17e-05	0.420531	1.38e-06
TRAF1	1.56129	4.67e-13	-0.853245	0.000162889
TRAF2	-0.742354	3.06e-06	-0.790114	9.62e-27
TRAF3	0.108103	0.466666	0.187084	0.000165964
TRAF3IP1	-0.330877	0.0195297	-0.0621294	0.299633
TRAF3IP2	0.146161	0.323171	0.494833	4.44e-13
TRAF3IP2-AS1	-0.412953	0.0283627	0.0919652	0.675274
TRAF3IP3	-0.352098	0.150685	-0.0749668	0.745104
TRAF4	-0.0338177	0.856192	0.548559	3.54e-34
TRAF5	0.45114	0.00446039	-0.400111	3.1e-06
TRAF6	-0.156461	0.343102	-0.117829	0.0694517
TRAF7	0.813309	1.07e-11	0.683225	2.39e-59
TRAFD1	-0.00915569	0.956267	0.0448285	0.459207
TRAIP	0.591403	0.00203845	0.230505	0.00672946
TRAK1	0.349534	0.0125785	0.242897	1.03e-05
TRAK2	0.0718007	0.698762	-0.121279	0.0285883
TRAM1	0.206543	0.110533	0.543162	4.56e-33
TRAM2	0.197812	0.246508	0.086738	0.0573266
TRANK1	0.313279	0.219684	0.345961	0.369299
TRAP1	0.345488	0.0187116	0.367112	1.7e-21
TRAPPC1	-0.124942	0.471485	0.11777	0.08918
TRAPPC10	0.967196	3.76e-12	0.79386	3.72e-70
TRAPPC11	0.0584512	0.72604	-0.209695	0.00817471
TRAPPC12	0.415245	0.0052927	-0.00776281	0.928817
TRAPPC13	-0.10707	0.459734	-0.00239241	0.975962
TRAPPC2	0.28593	0.0765552	0.0636879	0.466665
TRAPPC2L	-0.101499	0.616184	0.127645	0.0698124
TRAPPC2P1	-0.858612	2.77e-05	-0.485235	0.00530172
TRAPPC3	-0.129979	0.425741	0.0927982	0.0588151
TRAPPC4	0.119462	0.492255	0.224183	0.00094917
TRAPPC5	0.0149452	0.951176	0.233173	0.000960531
TRAPPC6A	0.030681	0.910469	0.703708	2.31e-11
TRAPPC6B	-0.0255217	0.874689	0.154576	0.00276031
TRAPPC8	-0.341899	0.0165494	-0.00526317	0.927521
TRAPPC9	0.254984	0.0619035	-0.0659111	0.347628
TRDMT1	0.146017	0.511409	-0.376084	1.84e-06
TREH	-0.0826369	0.866767	-0.424431	0.333238
TREML2	1.37262	0.00819443	NA	NA
TRERF1	-0.548974	0.000378702	-0.55672	1.07e-15
TREX1	0.684117	0.00198214	0.847994	1.05e-07
TREX2	0.691037	0.00549951	0.494958	0.036094
TRHDE	-1.03274	0.0217948	-0.1756	0.462071
TRHDE-AS1	-0.693915	0.118057	-1.45087	1.18e-06
TRIAP1	-0.71891	2.12e-07	-0.0778313	0.0757882
TRIB1	-0.28942	0.0238559	-0.258668	1.76e-09
TRIB2	-0.429354	0.0112247	-0.670501	4.83e-15
TRIB3	3.02691	6.25e-112	2.68165	0
TRIM10	-0.892753	0.00182179	-0.552242	0.042363
TRIM11	0.0180896	0.929648	0.278936	1.14e-06
TRIM13	-0.212312	0.108864	0.0426887	0.485457
TRIM14	0.443236	0.00157534	0.395104	3.16e-12
TRIM15	-0.38832	0.152311	-0.184179	0.36788
TRIM16	0.263534	0.0579307	-0.163116	0.0077165
TRIM16L	0.4638	0.00584105	0.0462164	0.741787
TRIM17	0.28855	0.6303	-0.464119	0.288632
TRIM2	0.482651	0.000368551	0.0922635	0.400774
TRIM21	-0.547396	5.32e-05	-0.954893	1.17e-35
TRIM22	0.0133107	0.94837	-0.307738	0.293753
TRIM23	0.0829613	0.608435	0.519294	7.62e-21
TRIM24	0.0899042	0.547492	0.311261	3.09e-08
TRIM25	0.990179	2.6e-14	0.403492	2.29e-24
TRIM26	-0.190656	0.140392	-0.123167	0.0217563
TRIM27	-0.219559	0.0936153	-0.123881	0.00643852
TRIM28	0.214304	0.15712	0.00158606	0.971979
TRIM29	0.169046	0.475778	-0.451691	0.110966
TRIM3	-0.497333	0.00352034	-0.11581	0.220964
TRIM31	-0.0778559	0.928898	-1.11193	0.0322906
TRIM32	-0.045742	0.787219	-0.220537	7.69e-06
TRIM33	0.310082	0.0442269	0.215299	1.32e-05
TRIM35	0.0606663	0.701588	-0.035994	0.564014
TRIM36	0.515813	0.000667834	-0.14429	0.0462488
TRIM37	0.186768	0.187367	0.0814645	0.0827395
TRIM38	-0.873636	2.62e-07	-0.988843	5.45e-32
TRIM39	0.192372	0.257599	0.122447	0.132403
TRIM4	-0.0895546	0.528232	0.174412	0.000557704
TRIM41	-0.50686	5.98e-05	-0.601318	1.53e-38
TRIM44	-0.0204968	0.939013	-0.0622123	0.215964
TRIM45	1.04458	2.97e-09	0.426649	0.00335058
TRIM46	0.676871	0.0038019	0.42879	0.00210657
TRIM47	0.744635	8.98e-08	0.54012	4.46e-23
TRIM5	-0.0921874	0.53921	0.129773	0.0572334
TRIM52	-1.02446	9.07e-11	-0.67021	9.86e-13
TRIM54	-0.244587	0.409867	-0.802958	0.000206998
TRIM55	NA	NA	-1.26269	0.000275694
TRIM56	1.22075	1.26e-05	0.704389	1.22e-35
TRIM59	-0.526482	8.67e-05	-0.876436	5.97e-63
TRIM6	-0.863616	1.23e-05	-1.20827	4.36e-12
TRIM62	-0.126424	0.503937	-0.863326	4.22e-21
TRIM65	1.26513	8.89e-24	1.12299	5.91e-129
TRIM66	0.589491	0.00562989	-0.170567	0.0346503
TRIM68	-0.0449002	0.801429	0.151865	0.0858255
TRIM69	-1.9635	2.87e-07	-1.13649	0.0213095
TRIM7	-0.163383	0.37306	0.277789	0.00346235
TRIM72	0.277709	0.0591245	0.148383	0.0189462
TRIM8	0.594344	9.7e-06	0.638984	1.03e-36
TRIM9	0.093777	0.706379	-0.408772	0.000130973
TRIML2	0.397744	0.0171739	0.350313	5.61e-05
TRIO	0.37055	0.0999708	-0.0159848	0.774961
TRIOBP	0.816778	9.48e-11	0.604834	1.92e-34
TRIP10	-0.248132	0.0920544	0.0660093	0.15584
TRIP11	-0.477853	0.0306615	-0.207476	0.000275892
TRIP12	-0.0821319	0.68449	0.069206	0.102811
TRIP13	0.0872123	0.611303	-0.212612	0.000478186
TRIP4	-0.22233	0.111845	-0.0402179	0.568705
TRIP6	0.399049	0.0035238	0.367705	1.45e-16
TRIQK	-0.254763	0.0680709	0.184826	0.0113669
TRIT1	0.320859	0.0184179	0.0564923	0.291041
TRMT1	0.115895	0.491293	0.218514	7.89e-06
TRMT10A	-0.191373	0.232457	-0.163418	0.0418691
TRMT10B	-0.291038	0.11094	-0.176457	0.0287325
TRMT10C	-0.969708	5.54e-13	-0.947511	2.26e-83
TRMT11	0.507134	7.48e-05	0.181354	0.0023509
TRMT112	-0.243141	0.170813	0.120495	0.0205975
TRMT12	-0.545831	1.51e-05	-0.545444	1.36e-19
TRMT13	-0.136346	0.394044	-0.313011	5.35e-07
TRMT1L	-0.649838	1.28e-06	-0.156499	0.0208396
TRMT2A	0.935482	1.37e-11	0.795784	1.56e-40
TRMT2B	0.137128	0.456766	-0.0765412	0.374891
TRMT44	0.00684563	0.970471	-0.243659	0.00020326
TRMT5	0.559759	5.77e-06	0.350075	2.05e-10
TRMT6	0.265629	0.0470794	-0.0252364	0.776187
TRMT61A	0.726391	4.08e-05	0.0433635	0.577134
TRMT61B	-0.506281	0.00232192	-0.167697	0.0502962
TRMU	-0.564041	8.2e-06	-0.747325	6.93e-36
TRNAU1AP	0.113752	0.5273	0.477233	5.27e-10
TRNP1	-0.085713	0.634504	-0.242184	0.000107872
TRNT1	0.908606	1.7e-10	0.469928	2.93e-11
TRO	-0.521947	0.257868	-0.928542	0.0755977
TROAP	0.756845	8.07e-09	0.0696547	0.256995
TROVE2	-0.000401271	0.998853	0.0445572	0.468993
TRPC1	-0.388426	0.0231804	-0.28637	0.00124273
TRPC3	-1.01492	0.0491681	-2.04557	0.000653456
TRPC4AP	0.426911	0.000657536	0.281064	2.23e-09
TRPM2	-0.4811	0.0065343	-0.4222	8.28e-13
TRPM4	0.484254	0.000217654	0.0649925	0.403368
TRPM5	-1.04924	0.0632002	-1.22568	0.0698745
TRPM6	-0.39195	0.140939	-1.62825	2.09e-20
TRPM7	0.00859976	0.967776	-0.0947394	0.064004
TRPM8	0.899733	0.0531443	-1.58282	0.000531705
TRPT1	0.88376	5.7e-07	1.06623	1.29e-50
TRPV1	-0.237607	0.156486	0.253612	0.00471054
TRPV2	-0.252507	0.475504	-0.277166	0.143099
TRPV3	0.28598	0.130612	0.130414	0.261404
TRPV4	0.0253158	0.93632	-0.648353	0.0805868
TRPV6	1.94014	2.34e-27	0.507378	0.0982725
TRRAP	0.37322	0.125679	0.16623	0.00367582
TRUB1	0.14094	0.308404	0.145729	0.00113294
TRUB2	0.349319	0.00921718	0.174635	0.00185078
TSACC	-0.196957	0.568512	-0.24673	0.107982
TSC1	0.177879	0.345719	0.30415	7.64e-09
TSC2	0.415164	0.00125431	0.262251	0.000173866
TSC22D1	0.145961	0.286292	0.268496	4.85e-10
TSC22D1-AS1	-0.422416	0.452019	0.0192808	0.961067
TSC22D2	-0.20541	0.135822	0.178666	0.00556127
TSC22D3	1.66876	3.83e-34	1.58581	1.53e-92
TSC22D4	-0.452937	0.00513027	-0.136149	0.153322
TSEN15	0.221432	0.105433	0.19654	0.0043044
TSEN2	1.5707	1.32e-28	0.728829	1.05e-28
TSEN34	-0.236995	0.115567	0.105866	0.0365433
TSEN54	0.0830366	0.609208	0.255521	2.77e-08
TSFM	-0.230895	0.118616	-0.0806939	0.175623
TSG101	0.36847	0.00788728	0.447247	9.51e-20
TSGA10	-1.39758	3.4e-13	-0.885246	1e-12
TSHZ1	-1.32604	2.53e-14	-1.40925	5.62e-37
TSHZ2	0.209332	0.743452	-0.216675	0.651218
TSKS	0.863441	0.141129	-0.22538	0.692068
TSKU	0.238503	0.0640204	-0.0960987	0.24247
TSLP	1.93625	9.6e-12	NA	NA
TSN	0.0175734	0.915563	-0.074804	0.110431
TSNARE1	0.561991	0.00519846	0.395476	0.000630226
TSNAX	-0.458554	0.000386064	-0.353147	2.52e-13
TSNAXIP1	0.362122	0.212174	0.586402	0.033776
TSPAN1	0.110343	0.491962	0.511151	5.53e-10
TSPAN10	1.17711	0.00205614	0.758578	0.00566751
TSPAN11	3.48853	2.46e-14	2.58122	1.99e-12
TSPAN12	-0.997385	4.85e-10	-1.04272	3.75e-10
TSPAN13	-0.749445	1.23e-08	-0.884267	1.26e-23
TSPAN14	-0.0808635	0.629211	-0.236324	1.12e-05
TSPAN15	-0.46117	0.00138174	-0.409371	1.76e-09
TSPAN17	-0.324321	0.0276463	-0.208694	3.66e-05
TSPAN18	-0.384422	0.0101091	-0.27468	0.000228413
TSPAN19	0.954307	0.019064	-0.025816	0.961745
TSPAN2	-0.223782	0.57789	NA	NA
TSPAN3	-0.0584287	0.709561	0.108961	0.0177113
TSPAN31	0.0120502	0.946647	0.366171	2.1e-05
TSPAN33	0.251123	0.091741	0.193322	0.0438227
TSPAN4	-0.295582	0.0796405	0.0566987	0.421732
TSPAN5	0.0262962	0.867709	0.0130101	0.844548
TSPAN6	-0.291588	0.0286445	0.020692	0.764147
TSPAN7	0.0354038	0.905304	0.184749	0.238426
TSPAN8	0.31884	0.683947	NA	NA
TSPAN9	-0.6343	1.13e-06	-0.674185	1.86e-20
TSPEAR	-0.961785	0.00371342	-0.762877	0.00203631
TSPO	0.131009	0.566104	0.482368	6.21e-23
TSPO2	0.401794	0.56902	1.11591	0.0366575
TSPY26P	-3.0158	4.51e-15	NA	NA
TSPYL1	-0.287339	0.0234562	-0.412519	1.95e-19
TSPYL2	0.815734	6.38e-11	0.763993	1.62e-28
TSPYL4	-0.406105	0.00248548	-0.79791	2.59e-28
TSR1	0.533614	0.000112116	0.191292	2.69e-05
TSR2	-0.188636	0.183281	-0.311444	6.52e-05
TSR3	0.442841	0.0332832	0.338738	6.38e-05
TSSC1	0.48388	0.00123117	0.257073	3.06e-06
TSSC4	-0.31833	0.0987782	0.199753	0.000870811
TSSK3	0.24436	0.11323	0.50598	2.1e-05
TSSK4	0.2419	0.431171	-0.413442	0.0854148
TSSK6	0.295599	0.220721	0.672946	5.87e-06
TST	0.416497	0.0131229	0.3717	1.31e-08
TSTA3	0.131961	0.515474	0.310868	2.01e-09
TSTD1	-0.0659098	0.708372	0.296765	2.11e-06
TSTD2	1.0241	1.68e-08	0.485896	4.41e-12
TSTD3	0.149273	0.6351	-0.436955	0.0234534
TTBK2	0.205305	0.680612	0.467205	2.29e-08
TTC1	-0.687978	1.61e-07	-0.399912	3.49e-12
TTC12	0.500294	0.00133588	0.0799437	0.497176
TTC13	0.00837778	0.962641	0.409099	5.66e-07
TTC14	0.479811	0.00685051	0.190462	0.00133669
TTC16	NA	NA	0.204727	0.712199
TTC17	0.0768482	0.63415	0.661255	2.07e-45
TTC18	0.0654648	0.800012	0.380027	0.00535969
TTC19	0.404274	0.00215955	0.41657	5.74e-22
TTC21A	0.319649	0.135033	0.101672	0.571399
TTC21B	0.120379	0.651141	-0.42268	1.95e-08
TTC22	-0.272139	0.456882	NA	NA
TTC23	-0.314607	0.031942	-0.182656	0.0482188
TTC23L	-1.21198	0.0659425	-0.39336	0.579645
TTC24	-2.48013	9.53e-08	-0.821538	0.18738
TTC25	0.852892	0.00016207	0.544595	0.00116493
TTC26	0.0870222	0.735613	-0.0919454	0.457064
TTC27	0.209826	0.181266	0.189113	0.00716837
TTC28	1.16341	0.000241067	0.718346	0.0298536
TTC28-AS1	-0.6454	0.000309626	-0.210654	0.0109678
TTC3	0.0553343	0.752787	0.0352979	0.530293
TTC30A	0.556453	0.040392	-0.139048	0.581336
TTC30B	0.992544	0.000282386	0.856685	0.00277058
TTC31	1.50486	1.21e-26	0.82782	1.8e-29
TTC32	-2.14279	3.79e-28	-1.21762	1.63e-20
TTC33	-0.299124	0.0227274	0.12572	0.032464
TTC36	0.106314	0.887925	0.364104	0.538024
TTC37	-0.0208723	0.916208	-0.273291	3.8e-05
TTC38	-0.539901	0.000105831	-0.512204	1.46e-14
TTC39A	0.947898	1.55e-10	0.695682	8.44e-19
TTC39B	-0.157967	0.623905	-0.828252	3.22e-11
TTC39C	0.267184	0.0480256	-0.365252	1.58e-08
TTC3P1	-0.0879427	0.877814	0.486493	0.328722
TTC4	-0.039066	0.894446	0.0147788	0.924835
TTC40	0.280098	0.276641	-0.209151	0.416378
TTC5	0.333466	0.0474931	0.0555956	0.566168
TTC7A	0.227865	0.126209	0.0675468	0.278604
TTC7B	-0.024364	0.876819	0.165334	0.0145876
TTC8	0.49666	0.000137291	0.507699	7.93e-11
TTC9	-0.54273	0.000773846	-0.851909	1.16e-07
TTC9B	-1.65209	4.25e-06	-1.61952	3.49e-07
TTC9C	-0.842203	7.43e-11	-0.34322	9.74e-07
TTF1	-0.108267	0.461935	-0.258524	0.00270525
TTF2	0.957874	7.08e-09	0.468331	1.62e-17
TTI1	0.615096	9.28e-06	0.465259	2.42e-11
TTI2	-0.197554	0.193882	0.0674587	0.373087
TTK	-1.06005	1.69e-15	-1.07988	2.89e-76
TTL	0.0386752	0.813963	-0.0870941	0.136191
TTLL1	0.636053	0.00371744	0.479052	0.00477061
TTLL10	0.648551	0.0595741	0.544486	0.211978
TTLL11	0.298977	0.320206	0.0760344	0.659275
TTLL12	1.0193	8.02e-16	0.667613	3.11e-37
TTLL13	-0.225933	0.608235	-0.548052	0.129915
TTLL3	0.758401	0.000263553	0.643104	4.57e-07
TTLL4	0.684122	0.000632405	0.281815	3.35e-07
TTLL5	-0.1236	0.583635	0.200694	0.00602276
TTLL6	0.18364	0.508617	-0.959601	0.00171215
TTLL7	0.531711	0.0561124	0.171806	0.0625681
TTN	0.204838	0.509442	-0.385291	5.53e-06
TTN-AS1	0.748351	0.0240174	0.0877625	0.683129
TTPA	-0.70689	0.080797	-1.27929	4.59e-06
TTPAL	0.836492	3.52e-08	0.461211	1.45e-24
TTTY14	-0.452696	0.243333	NA	NA
TTTY15	-0.19218	0.249699	NA	NA
TTYH1	-0.545239	0.178539	0.49838	0.068946
TTYH2	0.0840669	0.642868	-0.466502	3.41e-13
TTYH3	-0.167227	0.220806	-0.408182	2.09e-12
TUB	-0.873018	0.193771	NA	NA
TUBA1A	-0.755685	5.44e-08	-0.519819	1.37e-09
TUBA1B	-0.570736	6.03e-05	-0.429438	9.52e-23
TUBA1C	-0.692972	1.13e-07	-0.713955	1.1e-61
TUBA3D	-0.0582665	0.932613	-0.54994	0.210244
TUBA3FP	NA	NA	0.157292	0.793225
TUBA4A	0.0055025	0.981609	-0.214775	0.000100708
TUBA4B	NA	NA	0.0496342	0.9461
TUBA8	-1.49457	2.88e-12	-1.30123	3.01e-12
TUBAL3	-1.19518	3.09e-05	-1.88206	0.000111773
TUBB	-0.670116	6.69e-08	-0.736513	1.04e-77
TUBB1	-1.58867	1.4e-07	-1.80374	1.99e-12
TUBB2A	-0.327588	0.116695	-0.467628	2.17e-10
TUBB3	-0.699002	2.55e-05	-0.995652	3.26e-76
TUBB4A	-0.451716	0.00216439	-0.68598	4.8e-29
TUBB4B	-0.42179	0.00479993	-0.623207	1.2e-34
TUBB6	-0.395219	0.0122366	-0.204192	7.71e-05
TUBBP5	-0.369113	0.14882	-1.0855	6.42e-09
TUBD1	-0.913375	1.47e-11	-0.266712	0.000286554
TUBE1	1.88291	1.07e-46	1.43608	3.18e-96
TUBG1	0.112576	0.470156	0.391346	2.67e-13
TUBG2	0.384704	0.0228936	0.507187	2.36e-09
TUBGCP2	0.229893	0.0799433	0.0598639	0.351062
TUBGCP3	0.208829	0.113278	0.293413	2.88e-08
TUBGCP4	-0.0555598	0.835351	0.0640555	0.254384
TUBGCP5	1.08708	1.01e-14	0.579919	5.31e-16
TUBGCP6	0.507612	0.000100824	0.278752	2.04e-07
TUFM	0.0169188	0.930604	0.199882	8.96e-07
TUFT1	0.415984	0.00125378	-0.0118985	0.895697
TUG1	-0.576524	0.000608853	-0.616013	2.94e-46
TULP2	NA	NA	-0.144065	0.812796
TULP3	0.700659	2.7e-08	0.526742	7.57e-23
TULP4	-0.14148	0.492747	-0.465246	1.06e-11
TUSC2	-0.279401	0.0770542	0.206445	0.000421594
TUSC3	-0.697382	0.0330004	NA	NA
TUT1	0.170585	0.22084	0.2504	2.57e-06
TVP23A	0.239425	0.501861	-0.102499	0.761848
TVP23B	0.00812654	0.961586	0.216831	0.000403145
TVP23C	0.96292	3.1e-07	0.522476	0.00189909
TWF1	-0.300702	0.02687	-0.0453255	0.405767
TWF2	0.351674	0.027768	0.366261	2.13e-08
TWIST1	-0.351913	0.609208	-0.239118	0.10167
TWISTNB	-0.407974	0.00104881	-0.484898	1.48e-25
TWSG1	-0.73588	1.28e-09	-0.536891	9.08e-24
TXK	-1.45048	1.95e-07	-1.84393	4.66e-16
TXLNA	0.13524	0.34664	0.0797808	0.162775
TXLNG	0.0715313	0.670108	-0.221408	1.17e-06
TXLNG2P	0.198233	0.177244	NA	NA
TXN	-0.382496	0.0146181	-0.0728506	0.100131
TXN2	0.0447076	0.832033	0.157078	0.00100968
TXNDC11	0.241413	0.115058	0.280188	6.01e-06
TXNDC12	-0.0552935	0.726794	0.241734	1.34e-07
TXNDC15	-0.51235	0.000152161	-0.171765	0.01668
TXNDC16	-0.302459	0.155168	-0.401849	0.000132452
TXNDC17	-0.36919	0.0317751	-0.0890249	0.127162
TXNDC5	0.29956	0.236603	0.107796	0.41198
TXNDC9	0.172143	0.281454	-0.264376	4.12e-05
TXNIP	0.635535	0.258071	-0.057973	0.916762
TXNL1	-0.12391	0.405259	0.267043	6.57e-10
TXNL4A	-0.282714	0.0616497	-0.22962	1.16e-06
TXNL4B	-0.396036	0.00508654	-0.170498	0.0285897
TXNRD1	1.01538	8.27e-15	0.523825	2.14e-39
TXNRD2	-0.13508	0.540325	-0.0242164	0.805046
TXNRD3	1.68495	3.22e-20	0.84732	4.37e-17
TXNRD3NB	-0.292203	0.715071	-0.451944	0.467775
TYK2	0.533558	1.41e-05	0.504586	1.1e-26
TYMP	0.687851	9.86e-05	0.426711	1.56e-13
TYMS	0.203969	0.151291	0.172236	0.00486219
TYRO3	0.252893	0.109151	0.0527211	0.439348
TYRO3P	NA	NA	-0.350911	0.589027
TYRP1	0.907691	0.198683	NA	NA
TYSND1	0.654126	6.26e-05	0.85919	9.09e-25
TYW1	-0.77158	1.38e-08	-0.213525	0.00950149
TYW1B	-0.310582	0.282817	0.119954	0.495772
TYW3	-0.481533	8.23e-05	-0.212087	5.07e-06
TYW5	0.163047	0.258588	0.121774	0.0959525
U2AF1	-0.408559	0.0118427	-0.161154	0.000297496
U2AF1L4	1.30743	1.11e-13	0.895184	1.18e-10
U2AF2	-0.127405	0.378935	0.104281	0.0185565
U2SURP	0.245853	0.08302	0.196333	6.29e-06
UACA	0.463887	0.000796269	0.156976	0.0244679
UAP1	0.329738	0.0111534	0.692312	3.52e-51
UAP1L1	-0.364472	0.0332233	-0.141771	0.147767
UBA1	0.172977	0.183988	0.17308	1.15e-05
UBA2	-0.310981	0.0133136	-0.107068	0.0104735
UBA3	-0.578743	2.83e-06	-0.290905	1.22e-08
UBA5	-0.30678	0.0174084	-0.307417	2.71e-06
UBA52	-0.23195	0.259153	0.257132	1.36e-09
UBA6	-0.224032	0.102757	-0.0259875	0.658008
UBA7	-1.06743	0.000174856	-0.806129	5.28e-05
UBAC1	-0.184212	0.222569	-0.0767584	0.153189
UBAC2	0.0543685	0.761858	0.502934	5.59e-19
UBAC2-AS1	0.133204	0.794524	0.26664	0.279317
UBALD1	0.869261	9.17e-07	0.843444	4.58e-29
UBALD2	0.200733	0.280278	-0.0558673	0.504084
UBAP1	-0.131654	0.325089	0.106235	0.0331751
UBAP1L	-1.1569	2.94e-06	0.725991	0.000384547
UBAP2	0.296055	0.0370974	0.0710271	0.19112
UBAP2L	0.180311	0.210324	0.0786081	0.0957469
UBASH3A	-1.26274	0.0182106	NA	NA
UBASH3B	-0.393945	0.0055645	-0.484195	1.42e-21
UBB	-0.142315	0.472531	0.0673095	0.0886589
UBC	0.190683	0.18329	0.00566526	0.910766
UBD	-0.968199	0.186126	NA	NA
UBE2A	-0.480795	0.000378515	-0.187545	0.000201212
UBE2B	-0.142919	0.396134	0.0881161	0.0897516
UBE2C	-1.07299	1.91e-12	-0.804406	1.08e-74
UBE2D1	-0.329217	0.011893	-0.267238	1.85e-06
UBE2D2	-0.376002	0.00443789	-0.165512	0.000242054
UBE2D3	-0.599454	1.41e-06	-0.448744	5.4e-29
UBE2D4	0.99282	1.1e-08	0.778448	6.38e-14
UBE2E1	-0.2544	0.0543713	0.070367	0.153982
UBE2E2	0.0689252	0.697186	-0.154325	0.116216
UBE2E3	-0.441026	0.00962521	-0.381506	5.23e-10
UBE2F	-0.0741248	0.657985	0.056882	0.440388
UBE2G1	-0.323466	0.011835	-0.023251	0.617883
UBE2G2	-0.299718	0.0154818	-0.177661	1.74e-05
UBE2H	0.478101	0.000144783	0.36899	2.97e-20
UBE2I	-0.555783	3.43e-05	-0.454077	3.09e-20
UBE2J1	0.435236	0.000280233	0.709672	3.34e-52
UBE2J2	-0.191035	0.231238	0.0197007	0.760768
UBE2K	-0.493984	6.8e-05	-0.49677	3.18e-35
UBE2L3	-0.677488	2.82e-07	-0.294643	1.59e-07
UBE2L6	-0.090774	0.600323	-0.187286	0.040039
UBE2M	-0.110922	0.49082	0.322612	6.98e-13
UBE2MP1	0.0111542	0.986927	NA	NA
UBE2N	-0.746996	5.23e-09	-0.47408	5.97e-27
UBE2O	-0.156776	0.255404	-0.239892	6.26e-08
UBE2Q1	-0.445214	0.000356402	0.0038259	0.942154
UBE2Q2	-0.143909	0.29734	-0.779099	8.72e-24
UBE2Q2P1	1.19458	3.18e-06	-0.249626	0.248621
UBE2R2	-0.42774	0.000568782	-0.180902	4.45e-05
UBE2S	-0.715597	0.000676825	-0.475166	1.39e-18
UBE2T	-0.708234	1.99e-06	-0.496906	4.39e-17
UBE2V1	-0.681789	0.00973946	-0.745205	3.3e-05
UBE2V2	-0.789439	1.69e-09	-0.495702	2.49e-22
UBE2W	-0.381089	0.00177929	-0.085926	0.12785
UBE2Z	0.534103	1.21e-05	0.339855	7.46e-14
UBE3A	-0.115692	0.408886	0.0359392	0.451796
UBE3B	0.470841	0.000909075	0.351659	1.38e-08
UBE3C	0.0409111	0.801019	0.110546	0.00918629
UBE3D	-0.847928	7.92e-06	-0.909277	3.64e-12
UBE4A	0.361139	0.0115431	0.206456	6.18e-07
UBE4B	0.0514787	0.775243	0.0593745	0.436047
UBFD1	-0.351385	0.0101044	-0.13627	0.00479583
UBIAD1	1.51075	1.04e-31	0.817412	9.48e-48
UBL3	-0.773134	1.94e-10	-0.83244	1.22e-35
UBL4A	-0.245825	0.0894525	-0.0874182	0.0874364
UBL4B	1.12235	0.0351279	NA	NA
UBL5	-0.684763	0.000602235	-0.194507	0.00766028
UBL7	0.323546	0.0421073	0.523504	8.01e-23
UBLCP1	-0.229306	0.0807916	-0.405202	6.28e-12
UBN1	-0.192571	0.196041	-0.10639	0.0119979
UBN2	-0.0576564	0.818813	0.213424	0.00356424
UBOX5	0.859214	4.1e-08	0.441772	7.02e-06
UBOX5-AS1	0.352601	0.683668	NA	NA
UBP1	-0.442922	0.00063673	-0.785945	2.5e-76
UBQLN1	-0.272802	0.0284791	-0.23987	1.54e-09
UBQLN2	-0.355372	0.00575	-0.407853	1.3e-09
UBQLN4	0.361048	0.00527217	0.278658	9.64e-09
UBQLNL	-1.18433	0.0312668	NA	NA
UBR1	-0.306158	0.116151	-0.0594728	0.236393
UBR2	-0.149139	0.406143	-0.000716294	0.989926
UBR3	-0.259221	0.129526	-0.0952956	0.0666732
UBR4	1.08467	7.82e-06	0.559178	4.35e-40
UBR5	0.0875022	0.677924	-0.0221345	0.697926
UBR7	-0.0699749	0.663868	0.0669187	0.30561
UBTD1	-1.06868	3.27e-09	-0.530466	2.29e-10
UBTD2	0.0577661	0.707618	-0.128283	0.0193361
UBTF	-0.388283	0.0018308	-0.0489697	0.375624
UBXN1	0.89797	2.09e-09	0.856239	1.79e-78
UBXN11	0.524259	0.0011782	0.553712	9.25e-14
UBXN2A	-0.367099	0.018798	-0.30298	2.47e-05
UBXN2B	0.590374	2.26e-05	0.458592	1.04e-17
UBXN4	0.0825133	0.578677	0.239037	8.34e-08
UBXN6	0.0976671	0.576424	0.440975	1.07e-15
UBXN7	0.404318	0.26254	0.326949	1.29e-08
UBXN8	-0.212996	0.196463	-0.0329971	0.678834
UCA1	0.929671	1.32e-15	0.607663	1.24e-13
UCHL1	0.921602	0.182469	-0.801685	0.131525
UCHL3	0.271448	0.05738	0.248983	0.000556573
UCHL5	0.189321	0.160334	-0.306773	5.6e-07
UCK1	0.509166	0.000465053	0.473841	5.32e-15
UCK2	0.52751	9.67e-06	0.0814734	0.0727404
UCKL1	0.253127	0.139654	0.188584	0.0203655
UCKL1-AS1	-0.680517	0.00600605	-0.733571	5.26e-09
UCN	0.529803	0.0529252	0.684307	6.55e-05
UCN2	-1.05683	1.48e-07	-0.945226	0.00127529
UCP2	1.35003	1.79e-14	1.18354	5.2e-42
UCP3	-2.53211	1.45e-24	-0.932103	8.64e-06
UEVLD	-0.576486	0.000830451	-0.507221	7.57e-08
UFC1	-0.150859	0.360095	0.40327	4.96e-16
UFD1L	-0.399767	0.00685721	-0.0685195	0.170582
UFL1	-0.197257	0.176087	-0.183969	0.00447524
UFM1	-0.204409	0.117891	-0.0768713	0.11312
UFSP1	1.45039	4.9e-09	1.00154	4.5e-09
UFSP2	0.526771	0.000135632	0.0826548	0.325704
UGCG	0.238336	0.208284	0.465414	1.64e-17
UGDH	0.332057	0.0088937	0.473372	5.27e-22
UGDH-AS1	0.932472	0.00184967	0.283157	0.226897
UGGT1	0.660221	7.22e-05	0.554091	6.79e-36
UGGT2	0.279265	0.0597294	0.303858	3.59e-05
UGP2	-0.426472	0.000795297	-0.00328382	0.957757
UGT8	-0.636094	0.000161329	-0.823335	1.36e-29
UHMK1	-0.198222	0.324762	0.0459589	0.245719
UHRF1	0.411136	0.00245413	0.253429	3.31e-06
UHRF1BP1	1.28798	1.08e-12	0.909986	6.7e-72
UHRF1BP1L	0.0397516	0.839933	0.142298	0.011
UHRF2	0.625565	1.84e-06	0.684573	7.8e-40
UIMC1	-0.0354082	0.824047	0.0880191	0.115552
ULBP1	3.2125	1.01e-94	2.48973	7.92e-251
ULBP2	0.103678	0.604014	0.28388	0.00586774
ULBP3	-0.349534	0.0920783	-0.821029	2.3e-18
ULK1	0.573497	5.69e-06	0.418451	1.41e-08
ULK2	0.0907725	0.57952	0.189662	0.0258088
ULK3	0.226729	0.0986055	0.28926	2.33e-08
ULK4	-0.0321319	0.913254	-0.141308	0.363907
UMPS	-0.121455	0.449657	-0.0956581	0.0889501
UNC119	-0.82738	1.15e-09	-0.778445	1.1e-42
UNC119B	0.377187	0.00241289	0.595331	5.25e-38
UNC13A	0.404953	0.0132151	0.126761	0.0280195
UNC13B	0.0680407	0.683794	0.113455	0.0422888
UNC13D	1.02897	3.67e-17	0.805231	7.59e-53
UNC45A	-0.0269923	0.869631	0.162094	0.000321711
UNC50	-1.01844	8.83e-14	-0.132862	0.0430638
UNC5A	0.726644	3.03e-05	0.780172	2.11e-14
UNC5B	1.38241	5.2e-29	0.655251	4.36e-17
UNC5B-AS1	0.501897	0.0335659	1.00254	8.99e-07
UNC5CL	0.0579259	0.782762	0.860129	3.05e-09
UNC79	0.406501	0.476219	0.194648	0.730772
UNC93B1	0.602077	1.9e-05	0.697218	7.37e-34
UNG	0.668139	5.55e-07	0.449701	3.21e-15
UNK	0.685701	5e-08	0.404273	2.04e-11
UNKL	1.34024	3.94e-27	1.27837	1.09e-56
UOX	-1.07468	0.00262949	-0.557364	0.1769
UPB1	-1.90765	0.00142983	-0.824228	0.19753
UPF1	0.128759	0.35343	-0.0182453	0.740132
UPF2	-0.022259	0.90313	0.103938	0.0196409
UPF3A	0.104871	0.538186	0.350474	1.98e-05
UPF3B	-0.337879	0.0163662	-0.532558	4.4e-14
UPK1A	-0.376305	0.496234	-0.252642	0.411947
UPK1A-AS1	-0.24033	0.587211	-0.712037	0.00922876
UPK2	-0.593546	0.273187	-2.0727	0.00236761
UPK3A	0.424723	0.492917	0.68413	0.215984
UPK3B	-0.164358	0.727451	0.151779	0.626582
UPP1	1.48811	2.54e-19	0.786121	9.47e-26
UPRT	0.0798797	0.684776	-0.457365	2.52e-06
UQCC	-1.06959	3.48e-18	-0.389654	1.72e-16
UQCR10	-0.830858	1.53e-08	-0.205463	0.000210704
UQCR11	-0.115274	0.514153	0.252492	1.98e-07
UQCRB	-0.405641	0.00475417	0.135249	0.010591
UQCRC1	0.196264	0.235991	0.386956	3.18e-15
UQCRC2	-0.105594	0.442618	0.165257	0.00018436
UQCRFS1	-0.315704	0.0602075	-0.144946	0.00887598
UQCRH	-0.40921	0.0161542	0.1684	0.000335335
UQCRHL	-0.681552	0.069676	0.0947212	0.773779
UQCRQ	-0.333217	0.051515	0.191668	0.00135643
URB1	1.66299	2.36e-24	0.754362	3.01e-47
URB2	0.641155	0.000237177	0.0225875	0.70755
URGCP	-0.388085	0.00301787	-0.00169957	0.97915
URI1	0.109153	0.451322	0.218224	4.86e-07
URM1	-0.0609271	0.723933	-0.0268339	0.681858
UROC1	NA	NA	-1.50887	0.000827529
UROD	0.0100145	0.959515	0.108969	0.0406237
UROS	0.449417	0.00261239	0.504096	2.14e-14
USB1	-0.47986	8.86e-05	-0.60251	4.66e-39
USE1	0.739026	3.31e-05	0.678926	3.85e-23
USF1	-0.175939	0.26718	0.125136	0.0393893
USF2	-0.301283	0.0511514	-0.0445833	0.445478
USH1C	0.0553119	0.748902	-0.156093	0.0635925
USH1G	0.766239	0.000174588	-0.0940797	0.541574
USHBP1	-1.12555	0.00690052	-1.73632	9.69e-06
USMG5	-0.655944	9.09e-05	-0.306931	2.02e-08
USO1	0.255977	0.0499466	0.559813	5.79e-33
USP1	0.016749	0.917185	-0.00162262	0.975774
USP10	0.0994964	0.463261	0.108266	0.0158884
USP11	0.187765	0.177507	0.221871	6.47e-06
USP12	-0.268347	0.0423601	-0.0677698	0.1796
USP13	0.0416964	0.826398	-0.171419	0.00322635
USP14	-0.106922	0.460207	-0.174575	0.000155114
USP15	-0.159609	0.262684	0.0426104	0.422108
USP16	-0.379939	0.00229371	-0.417615	4.66e-20
USP18	0.0391354	0.867243	0.0401365	0.826112
USP19	0.493124	5.73e-05	0.682578	2.09e-50
USP2	-0.537378	0.00250981	-0.600624	4.56e-10
USP20	0.573865	2.08e-05	0.464508	1.15e-12
USP21	0.670805	1.47e-06	0.679654	5e-23
USP22	0.248313	0.0560696	0.214191	1.22e-07
USP24	0.477502	0.0132039	0.336818	1.95e-14
USP25	0.887185	1.08e-12	0.659778	1.03e-39
USP27X	0.291711	0.11323	0.054099	0.646386
USP28	0.160471	0.331242	0.145687	0.0293074
USP3	0.243594	0.0630133	0.116366	0.0343023
USP30	-0.225722	0.160386	-0.0392264	0.665329
USP31	0.252496	0.0843548	0.352101	9.74e-09
USP32	-0.260518	0.120267	0.251208	7.53e-06
USP33	-0.618436	5.1e-06	-0.437772	5.31e-16
USP34	-0.0241413	0.929769	0.0306712	0.645002
USP35	0.365136	0.0311018	0.142597	0.260921
USP36	0.934487	1.08e-10	0.405632	1.39e-17
USP37	0.0641718	0.760152	0.150622	0.0308351
USP38	-0.894329	6.03e-11	-0.481199	8.8e-18
USP39	-0.211204	0.103342	-0.095422	0.0351909
USP4	0.625539	0.000137291	0.504847	1.36e-20
USP40	0.390999	0.00362815	0.336953	1.5e-10
USP42	0.0509696	0.751547	0.145587	0.0102389
USP43	0.833964	1.27e-09	0.0765556	0.377742
USP44	NA	NA	0.340493	0.604714
USP45	0.587701	1.63e-05	0.405215	1.61e-13
USP46	-0.457899	0.00072536	-0.47043	1.73e-19
USP47	-0.223448	0.121019	-0.0748875	0.163156
USP48	-0.218287	0.0966191	-0.101457	0.0496199
USP49	0.110918	0.803493	0.0419594	0.730346
USP5	-0.0576155	0.703498	0.0206737	0.72216
USP53	0.172625	0.298788	0.12816	0.00894476
USP54	0.371319	0.0616497	0.173245	0.00671911
USP6	-0.300501	0.456766	0.104469	0.745619
USP6NL	-0.0741151	0.666956	-0.285903	2.91e-07
USP7	-0.185261	0.160334	-0.106569	0.00979582
USP8	-0.129525	0.375617	0.0953701	0.0489391
USP9X	0.232972	0.203883	0.0623388	0.252254
USP9Y	0.0282673	0.908954	NA	NA
USPL1	0.00220034	0.98967	0.0866766	0.219621
UST	-0.625778	1.76e-05	-0.716333	1.19e-10
UTP11L	-0.290442	0.0327742	-0.22439	7.72e-07
UTP14A	0.21322	0.127628	-0.344277	1.19e-06
UTP14C	-0.509248	0.000138604	-0.387147	9.96e-07
UTP15	0.283352	0.0395769	-0.0452256	0.509236
UTP18	-0.587973	2.7e-06	-0.353804	2.52e-11
UTP20	0.171609	0.388652	-0.369303	7.04e-10
UTP23	-0.392207	0.00215581	-0.240843	6.34e-08
UTP3	-1.01084	1.03e-15	-0.93704	3.2e-80
UTP6	-0.145074	0.308883	-0.0387378	0.513293
UTRN	-0.137875	0.648069	0.195164	0.00471161
UTS2	-0.58842	0.239834	-0.850993	0.079456
UTS2D	-0.599029	0.425869	0.015691	0.932121
UTY	0.179055	0.291798	NA	NA
UVRAG	-0.306637	0.0556993	0.00263292	0.982518
UVSSA	-0.213543	0.32161	-0.97217	2.67e-46
UXS1	0.409627	0.00229232	0.402479	4.11e-16
UXT	-0.096139	0.591329	0.0267854	0.691979
VAC14	0.127235	0.403937	0.0374769	0.560053
VAMP1	-0.395277	0.0198305	-0.703034	2.64e-12
VAMP2	-0.0604529	0.757527	0.073636	0.265252
VAMP3	-0.151775	0.259398	-0.0516468	0.442075
VAMP4	0.383284	0.015949	0.673244	4.01e-16
VAMP5	-0.902952	0.00114083	-0.292413	0.285204
VAMP7	-0.238894	0.063959	-0.0500835	0.351879
VAMP8	-0.706684	1.2e-05	-0.21385	0.00185949
VANGL1	-0.518258	0.000433646	-0.454529	8.61e-13
VANGL2	0.596274	0.00210449	0.240815	0.0379224
VAPA	-0.0240195	0.88246	-0.178838	1.36e-05
VAPB	-0.257044	0.0469111	-0.370541	1.39e-15
VARS	0.392869	0.00234853	0.442908	1.94e-26
VARS2	-1.15185	1.28e-21	-0.905265	8.74e-50
VASH1	-0.35376	0.00880306	-0.359532	3.24e-09
VASH2	0.0872112	0.670143	-1.09438	1.64e-13
VASN	-0.753699	3.57e-05	-0.257512	0.00293826
VASP	0.223607	0.12589	0.331851	8.29e-12
VAT1	0.0657384	0.683696	0.0874939	0.0528785
VAT1L	-1.07303	4.26e-08	NA	NA
VAV1	0.572123	8.75e-05	0.619568	1.72e-33
VAV2	-0.322987	0.0106122	-0.710675	2.94e-53
VAX2	-0.282799	0.636779	-0.579875	0.153219
VBP1	-0.338092	0.0136443	-0.0181417	0.784669
VCAN	0.592118	0.00311605	0.656811	1.88e-42
VCL	0.53383	0.000380796	0.0308727	0.502351
VCP	-0.152988	0.25876	-0.0695682	0.0838684
VCPIP1	-0.152906	0.377635	-0.0674798	0.192677
VDAC1	-0.214978	0.117129	-0.0398908	0.416191
VDAC2	-0.065384	0.696736	0.0828024	0.086354
VDAC3	-0.445227	0.000985639	-0.158829	0.000218447
VDR	0.0685172	0.648168	-0.743561	2.9e-41
VEGFA	1.36231	7.82e-31	0.846001	3.43e-68
VEGFB	0.384201	0.0474159	0.472659	5.05e-09
VEPH1	-0.481083	0.139728	-0.792881	4.21e-05
VEZF1	0.441847	0.000288057	0.222589	1.01e-06
VEZT	1.16305	4.34e-23	0.542858	3.74e-26
VGF	-0.0833758	0.72731	-0.244955	0.000116586
VGLL3	-0.687874	0.11479	NA	NA
VGLL4	0.377993	0.0120024	-0.22001	0.00618977
VHL	0.322591	0.00814758	0.0889215	0.0443812
VIL1	0.0660745	0.918646	NA	NA
VILL	0.317284	0.348738	0.490672	0.0714344
VIM	0.200575	0.567459	-0.197068	0.0905867
VIMP	0.0691597	0.720249	0.576877	4.53e-29
VIPAS39	1.36331	6.46e-23	0.933674	7.45e-45
VIPR1	1.32752	6.89e-16	0.97531	1.15e-13
VIPR2	-0.151407	0.860716	NA	NA
VKORC1	-0.0103882	0.958583	0.175191	0.00105805
VKORC1L1	0.438095	0.0101008	0.246248	0.000344392
VMA21	-0.120114	0.403168	-0.272312	2.02e-09
VMAC	0.632121	0.0106647	0.204808	0.4191
VMO1	-0.720287	0.283963	-0.722259	0.151707
VMP1	-0.109752	0.447589	0.127771	0.00566621
VN1R1	-1.30542	0.0398863	NA	NA
VNN1	-1.10673	0.000127166	NA	NA
VOPP1	-0.387446	0.0156936	-0.450612	1.2e-05
VPRBP	0.0743832	0.721776	0.142331	0.0177882
VPREB3	-0.0621549	0.863699	0.287922	0.240037
VPS11	0.873231	8.77e-13	0.95798	2.46e-54
VPS13A	-0.0921512	0.772634	-0.25217	0.000130381
VPS13B	-0.0696549	0.82404	-0.30905	8.42e-05
VPS13C	0.284087	0.268292	0.358106	4.62e-06
VPS13D	-0.0866769	0.77544	-0.207136	0.000524871
VPS16	0.291948	0.0372945	0.170053	0.0112409
VPS18	-0.0366223	0.83459	-0.208005	0.00182747
VPS25	0.396352	0.00212239	0.259673	0.000972733
VPS26A	-0.231158	0.0736986	0.0161904	0.765787
VPS26B	-0.222317	0.101854	-0.0518075	0.479442
VPS28	0.220467	0.249366	0.371038	1.83e-16
VPS29	-0.649842	1e-06	-0.264466	2.27e-08
VPS33A	0.271148	0.0494561	0.151197	0.0173883
VPS33B	0.180913	0.224009	0.223867	0.000723041
VPS35	0.0634235	0.688748	0.00295791	0.951707
VPS36	0.10793	0.476305	-0.0168926	0.745104
VPS37A	0.036719	0.820296	0.233831	1.68e-05
VPS37B	0.0230884	0.889049	0.259341	1.52e-08
VPS37C	0.460671	0.000504835	0.616636	1.67e-32
VPS37D	-0.65989	0.000729262	-0.209382	0.0666827
VPS39	0.414739	0.00214042	0.267187	9.69e-09
VPS41	-0.10981	0.47826	-0.143094	0.0120248
VPS45	-0.523968	3.5e-05	-0.375784	7.98e-09
VPS4A	0.0725936	0.65529	0.232129	5.51e-08
VPS4B	-0.319443	0.0104394	-0.144037	0.00286614
VPS51	0.738595	5.04e-06	0.828188	4.81e-49
VPS52	0.791765	7.07e-11	0.40848	1.94e-15
VPS53	-0.139518	0.44193	-0.191429	0.000666572
VPS54	-0.42579	0.000968606	-0.165917	0.00551633
VPS72	0.145978	0.360401	0.301466	1.23e-09
VPS8	-0.398271	0.00966823	-0.082497	0.222339
VPS9D1	0.346065	0.0528318	0.294906	0.004511
VRK1	-0.387114	0.00787418	-0.22318	4.44e-05
VRK2	-0.0331868	0.863144	0.246076	2.84e-05
VRK3	0.395896	0.00719394	0.300776	8.43e-05
VSIG1	-0.97763	0.018798	-2.91545	6.88e-05
VSIG10	-0.843858	8.46e-10	-0.649609	1.33e-18
VSIG10L	0.1952	0.314412	-0.0167123	0.906734
VSIG2	-2.77851	5.09e-11	-2.06204	1.22e-09
VSIG8	0.344795	0.561827	-0.539373	0.293165
VSNL1	-1.26629	1.8e-13	-1.26666	1.27e-09
VSTM2L	-2.23408	0.000917502	NA	NA
VTA1	-0.220186	0.0836309	-0.141543	0.0166336
VTCN1	-1.04577	4.1e-05	NA	NA
VTI1A	0.450961	0.0334649	0.0705802	0.13934
VTI1B	0.152273	0.349165	0.18673	0.00484418
VTN	NA	NA	0.482558	0.452283
VWA1	-0.75688	1.35e-08	-0.973093	8.11e-60
VWA2	0.443374	0.530584	-0.297812	0.656721
VWA3A	-0.913715	0.0427211	-0.800264	0.0894925
VWA5A	-1.10518	2.13e-09	-1.16948	1.63e-08
VWA5B2	0.200772	0.246508	0.0226479	0.825134
VWA7	-0.0230645	0.913466	0.092556	0.295319
VWA8	-0.19758	0.261917	-0.457534	3.92e-10
VWA8-AS1	-2.58897	1.42e-06	-1.18204	0.0482529
VWA9	0.116627	0.399259	0.266268	5.9e-07
VWCE	0.631444	0.000151948	1.04172	1.4e-18
VWDE	0.359532	0.0507387	0.0924764	0.253396
VWF	0.553332	0.113826	-0.676798	0.0270214
WAC	-0.0822064	0.56047	0.157927	3.7e-05
WAC-AS1	-0.509022	0.00160755	-0.409777	4.32e-06
WAPAL	-0.276112	0.0570933	-0.126167	0.0026124
WARS	0.640868	5.13e-07	0.656022	1.16e-51
WARS2	0.905035	2.13e-10	0.479672	9.38e-08
WAS	-1.0093	0.13791	-1.73929	0.000390839
WASF1	0.131543	0.346728	0.33021	6.03e-07
WASF2	0.453341	0.00232309	0.312521	1.32e-14
WASF3	-0.259602	0.153297	-0.417735	2.99e-06
WASH1	0.311396	0.238517	0.723979	1.47e-07
WASH2P	0.042209	0.868791	0.440928	0.00269239
WASH3P	0.0772542	0.740206	0.267116	0.0601324
WASH5P	0.798406	0.0816526	0.481214	0.25375
WASH7P	-2.10781	2.15e-05	0.559795	0.349503
WASL	0.0474526	0.763601	0.130671	0.0193941
WBP1	-0.100001	0.771964	-0.206274	0.357125
WBP11	-0.053948	0.713078	0.0304329	0.612061
WBP1L	-0.215465	0.105057	0.164416	0.00143357
WBP2	0.177062	0.272342	0.459164	3.89e-18
WBP4	-0.532761	2e-05	-0.301577	2.21e-06
WBP5	-0.900316	2.55e-10	-0.474834	1.47e-17
WBSCR16	0.255902	0.213179	0.085384	0.395738
WBSCR22	-0.328096	0.0568331	0.0997028	0.0234484
WBSCR27	0.460101	0.0206469	0.894006	9.3e-31
WBSCR28	-0.707434	0.203172	-1.04359	0.00816272
WDFY1	0.351265	0.00818931	0.124267	0.00703178
WDFY2	0.0235146	0.939375	-0.157166	0.0731759
WDFY3	-0.382494	0.137514	-0.307245	8.97e-06
WDFY3-AS2	-0.044822	0.922695	-0.454264	0.135738
WDHD1	-0.111394	0.521566	-0.0199112	0.753
WDPCP	-0.135305	0.711424	-0.10268	0.607671
WDR1	0.106579	0.4481	0.223603	8.85e-09
WDR11	0.229	0.102809	-0.0979762	0.0502183
WDR11-AS1	-2.40856	0.000483715	-1.19593	0.021959
WDR12	-0.0999157	0.502124	-0.292654	3.3e-09
WDR13	0.716685	6.74e-06	0.614675	9.83e-31
WDR16	-0.141369	0.836343	-0.757785	0.254294
WDR17	NA	NA	-0.42269	0.539818
WDR18	0.359395	0.0512008	0.366468	6.16e-13
WDR19	0.466711	0.00448968	0.705841	3.4e-21
WDR20	-0.481478	0.000139302	-0.169235	0.00501068
WDR24	-0.166518	0.294643	-0.0604819	0.523952
WDR25	1.323	2.04e-14	1.16316	1.3e-27
WDR26	0.0874574	0.574187	0.295815	1.11e-13
WDR27	1.41291	5.3e-16	0.713656	8.04e-16
WDR3	0.194301	0.159577	-0.152485	0.000847322
WDR31	1.15688	7.13e-05	0.468355	0.000109187
WDR33	-0.507954	4.42e-05	0.0656728	0.144406
WDR34	0.583227	0.000160046	0.653828	6.12e-58
WDR35	0.728104	2.28e-06	0.149841	0.0201881
WDR36	0.558912	3.54e-05	0.152322	0.00149233
WDR37	-0.109693	0.46259	-0.0484539	0.501541
WDR4	0.750531	5.34e-05	-0.233553	0.0022417
WDR41	0.306228	0.0177527	-0.0295566	0.658928
WDR43	0.367928	0.00385629	0.0252169	0.56842
WDR44	-0.508919	9.52e-05	-0.41735	5.5e-13
WDR45	0.573266	0.000142478	0.710632	1.05e-34
WDR45B	-0.155992	0.251084	-0.0895946	0.0815606
WDR46	-0.0156591	0.930533	-0.00896652	0.864163
WDR47	-0.28847	0.0438477	0.19115	0.00133132
WDR48	0.356515	0.00954489	0.17996	0.00143357
WDR5	-0.0637121	0.67783	-0.181975	0.000134885
WDR52	-0.491457	0.0110172	-0.528844	2.08e-10
WDR53	-0.533685	0.00161286	-0.0659989	0.474024
WDR54	0.127316	0.538186	0.23042	0.00188364
WDR55	0.469433	0.000267554	0.230792	0.000170755
WDR59	-0.0702782	0.6335	0.0378512	0.631533
WDR5B	0.973221	3.55e-12	1.22903	4.3e-43
WDR6	0.103323	0.454632	0.0281623	0.571231
WDR60	0.176429	0.264022	-0.409487	4.24e-07
WDR61	-0.0511298	0.75809	0.148863	0.00504025
WDR62	0.00903521	0.956481	-0.0294502	0.726198
WDR63	-0.192732	0.362174	-0.102981	0.552272
WDR64	0.0717779	0.915577	-0.0127188	0.981326
WDR65	-0.212642	0.506798	-0.0311372	0.897082
WDR66	-0.213876	0.254676	-0.212612	0.214508
WDR67	-0.523621	0.000457008	-0.524085	1.24e-12
WDR7	0.0763468	0.732757	-0.207941	0.0164297
WDR70	-0.353276	0.0101426	-0.142155	0.0222303
WDR72	-0.171721	0.211395	-0.441509	1.71e-08
WDR73	0.804688	7.61e-08	0.231054	0.00038307
WDR74	0.264156	0.143672	0.395545	2.99e-13
WDR75	-0.159509	0.233305	-0.158573	0.000296548
WDR76	0.133847	0.402519	-0.0775337	0.245061
WDR77	0.501392	0.000158881	0.0510501	0.348606
WDR78	-0.61685	0.00785687	-0.125948	0.444993
WDR81	1.0818	2.56e-18	0.867151	5.4e-67
WDR82	-0.0339447	0.832086	-0.0817256	0.0577802
WDR83	-0.484861	0.000584362	-0.0806744	0.314104
WDR83OS	-0.202799	0.290945	0.284852	4.96e-07
WDR85	0.552987	0.00027086	0.443405	5.71e-14
WDR86	NA	NA	-2.91883	2.11e-05
WDR88	0.323834	0.354163	-0.399102	0.17808
WDR89	0.0740099	0.622388	-0.0329725	0.573983
WDR90	0.425444	0.00309262	-0.0474242	0.653294
WDR91	0.171305	0.293584	-0.11362	0.1386
WDR92	-0.350927	0.0427549	-0.51956	1.76e-09
WDR93	-0.723619	0.202544	-0.281911	0.473257
WDR96	-0.731892	5.18e-05	-0.497339	0.000209466
WDSUB1	0.345589	0.055411	0.341173	0.00653126
WDTC1	0.111745	0.438691	0.138909	0.0721816
WDYHV1	1.08076	1.06e-14	0.178481	0.00864275
WEE1	-0.411084	0.00161867	-0.272463	1.06e-05
WEE2	1.24604	0.0878219	NA	NA
WFDC1	0.565225	0.285228	0.468616	0.272015
WFDC3	-0.0468716	0.913113	0.151108	0.602391
WFIKKN1	-3.03135	4.22e-14	-2.2424	4e-07
WFS1	0.0301586	0.864042	0.269912	4.73e-05
WHAMM	-0.0322435	0.856855	0.0560005	0.472962
WHAMMP1	0.413538	0.210179	0.421277	0.0794577
WHAMMP2	-0.703298	0.0835042	-2.39766	2.3e-09
WHAMMP3	-0.132873	0.676912	-0.935183	3.24e-05
WHSC1	0.512681	0.000528374	0.31287	3.45e-15
WHSC1L1	-0.088291	0.751331	-0.00791572	0.895512
WIBG	-0.0224878	0.921287	0.732526	5.37e-33
WIPF2	0.0816912	0.664887	-0.0854065	0.0579593
WIPF3	-0.0650206	0.739128	-0.243111	0.0164829
WIPI1	0.989146	2.52e-14	1.06198	1.27e-42
WIPI2	-0.0563311	0.712539	0.302854	7.15e-10
WIZ	0.608621	3.7e-06	0.368225	3.03e-12
WLS	0.12878	0.359447	0.319911	1.34e-10
WNK1	0.0885898	0.727828	0.0786765	0.128513
WNK2	0.366837	0.0402741	-0.222867	0.00944303
WNK3	NA	NA	-2.06623	0.0013258
WNK4	-1.94873	6.68e-44	-1.4354	1.47e-39
WNT10A	0.797047	0.00163839	-0.0519547	0.818635
WNT10B	0.647436	0.000524808	0.0664289	0.440003
WNT11	-1.57263	5.17e-07	-1.1145	6.07e-08
WNT16	0.367847	0.0162032	-0.498159	6.67e-21
WNT2B	-0.321836	0.369312	-0.447803	0.00891989
WNT3	-0.623175	0.00325914	-0.253027	0.11821
WNT3A	-0.265844	0.194782	-0.328454	0.0376951
WNT4	0.770397	0.00120435	0.472496	0.0444041
WNT5A	0.446764	0.518244	-0.69961	0.156156
WNT5B	-1.14788	0.00737731	-2.09797	0.00117351
WNT6	0.68952	0.0227534	-0.141899	0.615131
WNT7A	0.541379	0.103527	1.08377	1.53e-08
WNT7B	-1.03282	5.33e-13	-1.30359	6.93e-56
WNT8B	0.403708	0.12265	0.373121	0.0891696
WNT9A	1.12572	7.48e-09	0.888737	3.26e-13
WRAP53	-0.18837	0.228511	-0.17773	0.0118801
WRAP73	-0.551316	3.99e-05	-0.336033	4.6e-09
WRB	-0.262748	0.132279	-0.16077	0.0251444
WRN	0.494697	0.0107529	0.183187	9.9e-05
WRNIP1	0.0108353	0.947615	0.0711983	0.120679
WSB1	0.158929	0.23978	0.00461753	0.947745
WSB2	0.0440428	0.785827	-0.00391831	0.942657
WTAP	-0.0172431	0.91635	0.0644479	0.232116
WTH3DI	0.724607	0.304435	NA	NA
WTIP	0.314948	0.124598	0.314283	0.00203657
WWC1	0.23206	0.100302	-0.28082	1.94e-09
WWC2	0.396964	0.0296098	0.397443	3.7e-12
WWC2-AS2	1.18717	0.002144	-0.422351	0.214153
WWC3	-1.46573	2.72e-14	-1.00059	6.16e-14
WWOX	-0.166643	0.346989	0.111672	0.405251
WWP1	-0.234107	0.0784295	-0.0205959	0.711392
WWP2	0.217256	0.0986137	-0.126041	0.0121882
WWTR1	0.187275	0.175743	0.351744	4.46e-12
WWTR1-AS1	0.538229	0.340671	0.179853	0.767187
XAB2	0.153337	0.343622	0.40807	5.87e-17
XAF1	1.22281	0.0619035	NA	NA
XBP1	1.17418	1.97e-18	1.47412	2.17e-173
XDH	-0.448865	0.058723	-1.55305	6.48e-07
XIAP	0.476909	0.00336771	0.42325	1.97e-22
XIST	0.511891	0.321035	-0.226314	0.268746
XK	0.723062	6.44e-05	0.180202	0.0871445
XKR8	-0.427845	0.00472059	-0.302269	0.00158724
XKR9	NA	NA	-2.17217	0.00138467
XKRX	-1.29982	0.001275	-1.63069	2.05e-08
XPA	0.420671	0.00548101	0.424693	1.03e-07
XPC	0.721994	7.7e-10	0.749922	1.31e-49
XPNPEP1	0.114257	0.426798	0.0102075	0.865735
XPNPEP3	-1.21198	1.6e-21	-0.706607	2.77e-36
XPO1	-0.627899	3.51e-07	-0.722151	1.19e-54
XPO4	-0.0262817	0.901265	-0.136192	0.0026934
XPO5	0.654657	4.35e-06	0.138133	0.000938243
XPO6	0.335076	0.00694481	0.166145	0.000191022
XPO7	0.381597	0.0183657	0.283169	1.6e-10
XPOT	1.12204	1.58e-19	0.725343	8.33e-50
XPR1	0.227158	0.172372	0.205462	0.000611297
XRCC1	0.724667	6.16e-07	0.643099	3.16e-17
XRCC2	-0.00946682	0.977748	-0.161077	0.0163673
XRCC3	0.339124	0.00997231	-0.212197	0.0523053
XRCC4	-0.668661	1.66e-06	0.332889	6.23e-12
XRCC5	-0.323405	0.0101675	-0.238175	2.09e-09
XRCC6	-0.331191	0.0106233	-0.0815968	0.0453342
XRCC6BP1	-0.76396	4.22e-05	-0.261846	0.00972746
XRN1	0.0996089	0.670822	-0.00420136	0.949607
XRN2	-0.0444453	0.769298	0.0302496	0.486978
XRRA1	0.767943	0.00017266	0.721646	1.65e-18
XXYLT1	0.186979	0.238176	0.128788	0.336778
XYLB	0.43804	0.164549	0.108087	0.265748
XYLT1	-0.0704851	0.755621	0.0482507	0.68241
XYLT2	0.771327	4.45e-10	0.0806952	0.245373
YAE1D1	-0.62942	3.47e-05	-0.479903	1.86e-09
YAF2	-0.133813	0.40818	0.0681684	0.477401
YAP1	0.0629149	0.679908	-0.121161	0.0439515
YARS	1.19041	4.83e-21	0.850562	3.3e-81
YARS2	0.0746942	0.610761	0.0752688	0.193786
YBEY	-0.14661	0.367915	0.487443	3.8e-14
YBX1	-0.126674	0.45531	0.164237	0.000604613
YBX2	0.480155	0.143628	0.260801	0.18952
YDJC	1.47432	3.72e-15	0.969505	1.85e-85
YEATS2	1.0437	7.95e-15	0.298273	1.97e-10
YEATS4	-0.0704594	0.667868	-0.043919	0.493659
YES1	-0.193965	0.164863	-0.0859099	0.0949774
YIF1A	0.668654	6.01e-05	0.822328	3.97e-47
YIF1B	0.0963831	0.635494	0.316013	8.29e-09
YIPF1	-0.181137	0.275612	0.0415311	0.668556
YIPF2	0.330016	0.0223215	0.551284	3.48e-22
YIPF3	0.478033	0.000452417	0.600417	9.91e-44
YIPF4	0.555736	7.06e-06	0.674554	4.07e-32
YIPF5	-0.369437	0.00325043	0.0240657	0.728557
YIPF6	-0.00779987	0.960262	0.311235	6.21e-13
YJEFN3	-0.477577	0.00594399	-0.273452	0.0141277
YKT6	-0.392998	0.00372056	-0.184205	7.84e-06
YLPM1	-0.325258	0.0473309	-0.255311	6.43e-07
YME1L1	-0.19304	0.142285	-0.0967351	0.0256565
YOD1	-0.786213	1.13e-07	-0.307317	3.09e-12
YPEL1	0.440764	0.0435076	0.173193	0.356262
YPEL2	0.953297	1.43e-10	1.62932	2.39e-62
YPEL3	-0.414441	0.0905676	0.298255	0.0787824
YPEL4	1.97085	3.36e-08	0.966675	0.0159066
YPEL5	0.0307595	0.858256	0.504908	2.08e-15
YRDC	-0.247195	0.0594757	-0.139713	0.00711568
YTHDC1	0.173447	0.18163	0.31457	6.39e-12
YTHDC2	0.193258	0.24733	-0.0697469	0.232798
YTHDF1	-0.130378	0.367866	-0.00225541	0.970312
YTHDF2	-0.399815	0.00121452	-0.227656	1.31e-05
YTHDF3	-0.507492	4.87e-05	-0.29857	5.7e-13
YWHAB	-0.36251	0.00368957	-0.29481	3.82e-11
YWHAE	-0.28219	0.0388149	-0.0700772	0.110602
YWHAG	-0.274592	0.0281631	-0.315232	1.98e-14
YWHAH	0.130034	0.396162	0.130995	0.00220435
YWHAQ	-0.206711	0.109363	-0.10392	0.0173676
YWHAZ	-0.310637	0.0137888	-0.220164	1.46e-08
YY1	-0.222197	0.0879401	-0.010123	0.828092
YY1AP1	0.00896496	0.956443	0.232065	5.74e-06
YY2	-0.397771	0.0581284	-0.426764	0.00309703
ZACN	-4.63059	3.44e-11	-2.31012	2.54e-08
ZADH2	0.681339	3.44e-06	0.159376	0.0392949
ZAK	-0.0298255	0.879252	0.118578	0.0344859
ZAP70	NA	NA	-1.159	0.096189
ZAR1	-1.47275	0.000414108	-1.50264	0.00123869
ZBBX	0.195929	0.58484	0.214286	0.581032
ZBED1	0.378557	0.00322274	0.31523	2.54e-07
ZBED2	1.57718	4.13e-26	0.551487	5.6e-14
ZBED3	1.77316	2.56e-17	0.428512	0.00767318
ZBED3-AS1	0.776642	0.00186474	0.110543	0.581336
ZBED4	0.158899	0.317136	0.282919	2.08e-09
ZBED5	-0.371029	0.00533614	-0.228311	0.000371855
ZBED6	0.560338	0.198524	0.196729	0.000647122
ZBTB1	-0.648253	7.51e-08	-0.269396	3.57e-07
ZBTB10	0.423653	0.00818931	0.015885	0.831721
ZBTB11	0.228337	0.108446	0.467988	4.03e-24
ZBTB12	-0.77674	9.17e-06	-1.10411	8.74e-19
ZBTB14	-0.8923	1.68e-10	-0.845407	5.24e-19
ZBTB17	0.439197	0.00183673	0.591235	2.63e-23
ZBTB18	-1.15535	3.84e-11	-0.881932	2.03e-16
ZBTB2	0.46185	0.000766318	0.426485	2.02e-10
ZBTB20	0.534176	0.383951	0.360286	0.0358249
ZBTB21	0.420469	0.00350665	0.415367	2.1e-16
ZBTB22	0.30251	0.0413546	0.00608851	0.94933
ZBTB24	0.292806	0.084941	-0.197633	0.000204401
ZBTB25	0.478582	0.0336148	0.415522	0.000139538
ZBTB26	0.462422	0.0225161	0.185836	0.0740119
ZBTB3	0.923592	4e-07	0.544845	5.52e-06
ZBTB32	1.27102	0.0293737	1.35909	0.00207348
ZBTB33	-0.313492	0.0250822	-0.308144	9.83e-08
ZBTB34	-0.0961564	0.584481	0.143755	0.0187805
ZBTB37	0.667535	0.197132	-0.168689	0.253519
ZBTB38	-0.23045	0.202688	-0.156799	0.0132542
ZBTB39	-0.243366	0.159484	-0.173433	0.000901853
ZBTB4	-0.19029	0.19301	0.0246622	0.726781
ZBTB40	0.309965	0.102656	0.249252	3.57e-08
ZBTB41	0.368646	0.0138202	0.669496	8.18e-37
ZBTB42	1.10777	1.94e-11	0.254727	0.0887526
ZBTB43	-0.183374	0.316569	0.393692	7.15e-13
ZBTB44	-0.0248705	0.902935	0.0671409	0.408265
ZBTB45	-0.159689	0.378198	-0.244034	0.00492778
ZBTB46	-0.695527	3.14e-07	-1.11187	1.12e-30
ZBTB47	0.460126	0.00731512	0.171513	0.0388534
ZBTB48	0.459213	0.00174652	0.331373	8.37e-07
ZBTB49	0.403772	0.0142697	0.318282	0.00408006
ZBTB5	0.103695	0.493895	0.148794	0.00312298
ZBTB6	-0.586241	1.32e-05	-0.2655	6.86e-07
ZBTB7A	0.0936893	0.568972	0.48082	1.28e-23
ZBTB7B	-0.0804572	0.579376	0.214257	6.53e-05
ZBTB7C	-0.285933	0.286196	-0.937577	2.64e-05
ZBTB8A	-0.0928421	0.560899	-0.104627	0.113665
ZBTB8B	0.244888	0.531544	-0.122849	0.567199
ZBTB8OS	-0.413341	0.0175954	0.00949562	0.906734
ZBTB9	0.00841285	0.958915	-0.18639	0.00192302
ZC2HC1A	0.21922	0.138845	-0.267509	0.00936725
ZC2HC1C	0.360047	0.172438	0.726614	2.47e-05
ZC3H10	1.45696	2.32e-23	0.450532	1.85e-09
ZC3H11A	-0.272388	0.0472184	-0.0690364	0.119548
ZC3H12A	0.886932	1.14e-10	0.165741	0.0731309
ZC3H12B	-1.80697	1.13e-07	-2.18931	8.75e-51
ZC3H12C	-0.250411	0.172121	-0.0775027	0.261106
ZC3H12D	0.472334	0.386306	0.845796	0.0466024
ZC3H13	0.182795	0.364692	0.269359	1.32e-08
ZC3H14	0.559103	9.58e-06	0.512444	1.37e-24
ZC3H15	-0.233151	0.0709796	-0.193586	3.27e-06
ZC3H18	-0.159513	0.240325	0.00810749	0.904298
ZC3H3	-0.239786	0.0769627	-0.381002	4.36e-08
ZC3H4	-0.896106	7.66e-12	-0.636914	1.17e-29
ZC3H6	0.879155	6.66e-08	1.06974	7.66e-32
ZC3H7A	0.314339	0.0131628	0.71687	2.21e-54
ZC3H7B	0.226034	0.0723156	0.305653	2.57e-13
ZC3H8	0.438637	0.000912745	0.295236	2.75e-07
ZC3HAV1	-0.766711	1.9e-07	-0.684297	2.47e-44
ZC3HAV1L	0.251408	0.464218	-0.404794	2.62e-05
ZC3HC1	0.0318558	0.876106	0.114853	0.0533825
ZC4H2	0.135958	0.408135	0.0386563	0.728477
ZCCHC10	-0.586121	1.33e-05	-0.23042	0.0015139
ZCCHC11	-0.0344191	0.865332	-0.228074	4.81e-05
ZCCHC12	-0.666858	0.0305267	-0.647471	0.0283216
ZCCHC14	-0.164755	0.284899	-0.207021	2.12e-05
ZCCHC17	-0.288262	0.0407422	-0.321209	4.6e-07
ZCCHC2	-1.57168	3.14e-27	-1.23182	7.7e-59
ZCCHC24	-0.57703	3.49e-05	-0.988242	4.89e-41
ZCCHC3	-0.218288	0.0976738	0.137862	0.00853877
ZCCHC4	-0.159614	0.336767	0.219176	0.0122279
ZCCHC6	-0.287942	0.105265	-0.098475	0.0560372
ZCCHC7	0.587255	4.94e-06	0.552414	8.9e-21
ZCCHC8	0.185961	0.171656	0.199288	0.000384896
ZCCHC9	-0.062095	0.72604	-0.0693607	0.27626
ZCRB1	-0.439039	0.00166315	-0.0179954	0.765579
ZCWPW1	-0.0528157	0.84276	0.670224	8.15e-06
ZCWPW2	0.157758	0.661515	-0.0550327	0.872206
ZDBF2	0.843132	7.23e-05	0.616731	1.93e-25
ZDHHC1	0.475126	0.00915367	0.582447	3.87e-07
ZDHHC11	-0.641689	0.000199255	-1.11555	2.51e-21
ZDHHC12	0.659657	0.00019098	0.620447	6.88e-16
ZDHHC13	0.32646	0.0136678	0.582772	7.36e-18
ZDHHC14	-0.78018	4.91e-06	-0.928903	2.86e-19
ZDHHC16	0.414824	0.00329212	0.402343	7e-10
ZDHHC17	0.0198886	0.909667	0.221519	0.000499369
ZDHHC18	-0.455034	0.000695239	0.0863844	0.175244
ZDHHC2	-0.482121	0.000220144	-0.116155	0.156312
ZDHHC20	-0.537442	7.99e-05	-0.253984	4.04e-08
ZDHHC21	-0.0325153	0.872434	0.0239383	0.833691
ZDHHC22	0.487996	0.511775	NA	NA
ZDHHC23	0.0757384	0.648315	-0.506345	2.08e-11
ZDHHC24	0.672806	0.000294259	0.870848	2.09e-19
ZDHHC3	-0.495569	0.000135794	-0.401334	6.62e-20
ZDHHC4	0.242831	0.0947596	0.481208	1.83e-19
ZDHHC5	0.177377	0.18278	0.172982	0.000108765
ZDHHC6	-0.637039	8.47e-08	-0.408558	1.43e-18
ZDHHC7	-0.185046	0.165689	-0.0146574	0.797555
ZDHHC8	0.481971	0.000746224	0.0365861	0.557196
ZDHHC8P1	0.103399	0.742978	-0.453475	0.00540165
ZDHHC9	0.412462	0.00134241	0.127206	0.0194188
ZEB1	-0.626107	0.00770279	-0.359939	7.45e-05
ZEB1-AS1	0.610822	0.00292312	0.149383	0.446275
ZER1	0.255208	0.0551664	0.388747	7.06e-10
ZFAND1	0.853269	4.24e-13	0.450558	8.38e-28
ZFAND2A	0.244341	0.183042	0.51623	1.91e-09
ZFAND2B	0.501444	0.0155032	0.542402	2.15e-13
ZFAND3	0.294032	0.0205897	0.266582	9.9e-05
ZFAND4	-0.121074	0.519007	-0.582912	1.94e-15
ZFAND5	-0.22733	0.0859078	-0.207714	8.62e-07
ZFAND6	-0.387575	0.00298675	-0.0985856	0.0662915
ZFAS1	0.108465	0.538907	0.41861	8.31e-27
ZFAT	0.239958	0.170291	0.100388	0.454238
ZFC3H1	-0.769547	4.77e-06	-0.243478	3.21e-05
ZFHX2	0.578858	0.0422482	0.142348	0.472317
ZFHX3	-0.119265	0.572493	-0.774677	1.97e-27
ZFHX4	-0.431744	0.103445	-0.726881	4.68e-18
ZFP1	0.345057	0.0136085	0.305157	6.18e-06
ZFP106	0.190684	0.392308	0.202291	6.27e-06
ZFP112	-0.435454	0.0101161	-0.682522	1.9e-08
ZFP14	-0.00108029	0.996021	0.0554551	0.747194
ZFP2	-0.521863	0.0193795	0.308711	0.0992273
ZFP3	-1.31549	0.0257719	-2.40071	8.85e-05
ZFP30	-0.684266	4.09e-05	-0.710966	1.68e-12
ZFP36	0.870574	9.44e-11	0.792035	2.02e-51
ZFP36L1	0.586283	1.39e-06	0.489648	8.12e-19
ZFP36L2	-0.101235	0.514852	-0.177049	0.00128771
ZFP37	-0.287961	0.198683	-0.479706	0.00257759
ZFP41	0.560096	0.000535112	0.0577693	0.501975
ZFP42	-1.79488	0.000694289	-2.42433	0.000366906
ZFP62	-0.0699968	0.641385	0.00431732	0.949352
ZFP64	-0.116722	0.450405	-0.258484	0.000581428
ZFP69B	-2.42596	3.35e-05	-3.20885	1.43e-22
ZFP90	1.10693	8.27e-17	0.882767	8.33e-63
ZFP91	-0.187781	0.172519	-0.00260417	0.956564
ZFPL1	0.937996	1.15e-08	0.927366	5e-43
ZFPM1	-0.290843	0.171093	-0.364193	0.000183529
ZFPM2	1.38018	1.04e-06	0.645449	0.00678222
ZFR	-0.824686	5.97e-10	-0.736732	1.7e-59
ZFX	-0.0910753	0.565061	0.084765	0.102297
ZFY	0.0417521	0.817447	NA	NA
ZFYVE1	0.669406	1.05e-06	0.80154	1.87e-26
ZFYVE16	-0.0393446	0.834588	0.469759	1.75e-19
ZFYVE19	-0.111069	0.526474	0.409592	1.15e-10
ZFYVE20	0.521641	0.000995666	0.320294	8.95e-10
ZFYVE21	-0.0428096	0.833383	0.0546424	0.503892
ZFYVE26	0.909173	6.92e-07	0.643592	1.24e-24
ZFYVE27	0.301804	0.0232919	0.282714	0.000210348
ZFYVE28	-0.20984	0.294643	-0.163627	0.0955955
ZFYVE9	0.112076	0.579904	0.0344037	0.577195
ZGLP1	-0.161002	0.546419	0.118122	0.541574
ZGPAT	0.0539613	0.744779	0.0951381	0.154311
ZHX1	-1.15201	2.18e-18	-0.970222	1.04e-94
ZHX1-C8ORF76	0.344101	0.399926	0.133712	0.655261
ZHX2	0.129047	0.442363	-0.34629	0.0100783
ZHX3	-0.272608	0.230406	-0.181213	0.0449672
ZIC2	-0.231065	0.131824	-0.463832	2.6e-10
ZIC5	-0.431021	0.000538748	-0.401723	3.23e-09
ZKSCAN1	1.21681	3.16e-05	0.851266	8.24e-72
ZKSCAN2	-0.567472	0.000173062	-0.539452	3.04e-20
ZKSCAN3	-0.12795	0.552764	-0.332327	8.54e-05
ZKSCAN4	-0.783298	2.25e-06	-0.631736	9.51e-08
ZKSCAN5	-0.668047	3.69e-08	-0.473209	1.06e-08
ZKSCAN7	-2.19617	1.67e-05	-0.734303	0.0477361
ZKSCAN8	0.528336	0.138313	0.241448	7.16e-08
ZMAT1	-0.332301	0.216082	-0.503172	0.010189
ZMAT2	0.056793	0.747455	0.226303	4.8e-07
ZMAT3	0.0524454	0.759162	-0.155807	0.0105337
ZMAT5	-0.377357	0.0778441	0.180253	0.0693673
ZMIZ1	0.232141	0.184351	-0.0456994	0.400876
ZMIZ1-AS1	-0.888295	0.011835	-1.16177	0.000359642
ZMIZ2	0.794516	3.72e-10	0.370966	8.6e-14
ZMPSTE24	-0.577793	1.23e-06	-0.295282	6.13e-11
ZMYM1	-0.05231	0.765433	-0.123731	0.0490813
ZMYM2	-0.047899	0.747455	-0.0962582	0.0809281
ZMYM3	-0.0828721	0.602914	-0.0270894	0.675183
ZMYM4	-0.353849	0.0283627	-0.286132	1.4e-09
ZMYM5	-0.0752867	0.648233	0.352796	6.12e-09
ZMYM6	-0.639453	8.34e-07	-0.222872	0.000110125
ZMYM6NB	0.274867	0.124598	0.695471	1.66e-13
ZMYND10	-0.962344	0.000498964	0.110946	0.735339
ZMYND11	-0.048508	0.773827	0.168473	0.00252404
ZMYND12	0.156395	0.70843	0.324206	0.267925
ZMYND15	0.502522	0.0194421	0.910968	3.03e-07
ZMYND19	0.539322	0.000369309	0.63047	6.67e-25
ZMYND8	0.463892	0.0033062	0.0884627	0.0831921
ZNF100	-0.0543067	0.805478	-0.285531	0.000425533
ZNF101	-0.160704	0.415303	-0.739092	3.25e-09
ZNF107	-0.825648	2.48e-06	-0.983722	5.13e-42
ZNF114	0.778028	2.12e-06	-0.225786	0.0266613
ZNF117	-1.26646	1.6e-12	-1.59465	2.34e-30
ZNF12	-0.121866	0.407433	-0.576815	4.24e-19
ZNF121	-0.185069	0.624489	-0.507816	4.25e-21
ZNF124	-0.528589	0.00420402	-1.12357	1.96e-40
ZNF131	-0.45575	0.000315296	-0.227872	2.96e-05
ZNF132	-0.208421	0.414443	0.0108692	0.946824
ZNF133	1.25913	9.42e-18	1.22362	5.41e-37
ZNF134	-0.241671	0.22307	-1.56329	8.45e-34
ZNF136	-0.663093	0.000713833	-0.808825	1.84e-09
ZNF137P	-0.893766	7.75e-05	-0.404577	0.0525287
ZNF138	-0.591232	0.00495451	-0.478081	6.93e-07
ZNF14	0.0118071	0.949837	-0.0227922	0.823056
ZNF142	0.270172	0.219408	-0.0393861	0.532371
ZNF143	-0.107311	0.469727	0.117784	0.0796492
ZNF146	0.309525	0.0157814	0.188088	4.5e-06
ZNF148	-0.435244	0.00140868	-0.160292	0.00111598
ZNF154	0.065635	0.935911	NA	NA
ZNF155	-0.193715	0.360046	-0.800925	0.00764758
ZNF16	0.312817	0.0577994	-0.332242	2.28e-06
ZNF160	-0.133863	0.421253	-0.921567	6.77e-36
ZNF165	-0.0422978	0.805444	0.210168	0.00319772
ZNF169	-0.281967	0.155187	-0.0409311	0.689404
ZNF17	0.342215	0.106747	-0.527626	3.23e-08
ZNF174	-0.639294	0.000103571	-0.569304	5.02e-13
ZNF175	-0.152199	0.381231	-0.153852	0.0973862
ZNF18	0.493632	0.00129799	-0.144487	0.196088
ZNF180	-0.268348	0.0702475	-0.431427	4.84e-08
ZNF181	0.372672	0.035165	0.328761	0.00846335
ZNF182	-0.145672	0.361759	0.0265249	0.771314
ZNF184	-0.460875	0.0019722	-0.579725	9.99e-16
ZNF185	0.404458	0.00292603	0.360164	3.51e-08
ZNF189	-0.179366	0.203042	-0.00646692	0.932742
ZNF19	0.813784	8.24e-06	0.245082	0.145326
ZNF195	0.244384	0.0654796	-0.169559	0.00195406
ZNF197	0.135762	0.351028	-0.191952	0.000763588
ZNF2	0.267308	0.128024	-0.0650592	0.533557
ZNF200	-0.308426	0.0492278	-0.639676	5.13e-11
ZNF202	0.156133	0.254783	-0.121994	0.0407019
ZNF204P	-0.292707	0.0675765	-0.247107	0.00387706
ZNF205	-0.18718	0.295789	0.195027	0.004839
ZNF205-AS1	-0.836788	0.0558019	0.042845	0.91965
ZNF207	-0.542362	4.19e-06	-0.711006	5.74e-66
ZNF211	0.121022	0.451505	-0.377171	8.27e-05
ZNF212	-0.246836	0.0870198	-0.143432	0.0305055
ZNF213	0.947803	5.25e-09	0.197209	0.0762754
ZNF214	-0.287953	0.273936	-0.597669	0.0297431
ZNF215	0.144034	0.398246	-0.701256	1.81e-26
ZNF217	0.212128	0.165754	0.248355	1.59e-07
ZNF219	0.218229	0.17921	0.566741	7.59e-12
ZNF22	-0.310757	0.0148607	-0.217229	7.21e-05
ZNF221	-0.00133942	0.997719	-1.44246	1.43e-20
ZNF222	-0.0193394	0.930156	-0.415486	0.00425146
ZNF224	0.107436	0.746367	-0.835205	3.04e-05
ZNF225	-0.0421657	0.848872	-0.874106	5.35e-13
ZNF226	-0.338653	0.0133537	-0.781627	2.15e-20
ZNF227	-0.351792	0.00938736	-0.598381	4.06e-18
ZNF23	-0.431599	0.00198345	-0.336614	1.37e-07
ZNF230	-0.507133	0.00605164	-0.770586	6.69e-08
ZNF232	-0.278521	0.104738	-0.00834392	0.933669
ZNF233	-0.731038	0.0435076	0.212085	0.450904
ZNF234	-0.082031	0.737845	-0.780922	1.37e-07
ZNF235	-0.731858	6.51e-05	-1.33724	2.38e-21
ZNF236	0.401036	0.0289355	0.428666	7.7e-11
ZNF239	1.04355	1.67e-11	0.522058	1.91e-10
ZNF24	-0.449662	0.00324029	-0.174345	3.41e-05
ZNF248	-0.444249	0.00912665	-0.375805	1.39e-05
ZNF25	-0.0576861	0.789463	-0.344441	0.00156702
ZNF250	0.12903	0.413891	0.00725488	0.937993
ZNF251	-0.480895	0.000159028	-0.118026	0.0591043
ZNF252P	0.0803887	0.630995	-0.0402585	0.52483
ZNF252P-AS1	0.772359	0.0502961	0.630491	0.0319969
ZNF254	-0.471729	0.0165298	-0.5623	0.000245315
ZNF259	0.657775	1.02e-07	0.648566	1.19e-29
ZNF26	0.531015	0.313279	-0.032607	0.951256
ZNF263	-0.526783	2.39e-05	-0.983184	1.7e-74
ZNF264	-0.0804101	0.687571	0.0906377	0.105797
ZNF266	-0.0554921	0.717481	-0.18673	0.0317915
ZNF267	-0.532976	0.00137119	-0.573088	8.88e-16
ZNF268	0.361053	0.0312808	-0.0948197	0.245941
ZNF271	-0.495342	0.000141099	-0.280174	1.47e-05
ZNF273	-0.178665	0.40019	-0.228787	0.0331679
ZNF274	-0.109392	0.471494	-0.605104	9.25e-12
ZNF275	0.00089797	0.996103	-0.0885851	0.197365
ZNF276	-0.269618	0.0483565	-0.513826	2.73e-17
ZNF277	0.392904	0.00238945	0.451687	2.55e-09
ZNF28	-0.526215	9.92e-05	-0.867311	2.39e-25
ZNF280A	-1.78726	1.91e-17	-2.49417	1.19e-05
ZNF280B	0.00102421	0.995684	0.127187	0.0547037
ZNF280C	0.811854	1.35e-08	0.279299	9.75e-05
ZNF280D	0.185943	0.192747	0.482136	1.16e-13
ZNF281	-0.00334956	0.989282	-0.131052	0.0076944
ZNF282	0.768077	7.22e-08	0.911627	2.79e-55
ZNF283	-0.147776	0.544187	-0.820323	1.64e-18
ZNF286A	-0.0153862	0.949837	-0.164055	0.019286
ZNF286B	-1.41475	1.7e-12	-0.642076	8.59e-05
ZNF292	-0.479853	0.00930503	-0.916139	2.62e-74
ZNF296	-0.0458398	0.84982	-0.157853	0.112127
ZNF3	0.273348	0.0336479	-0.197459	0.000154352
ZNF30	-0.802186	9.25e-05	-0.837581	8.58e-15
ZNF300P1	-2.46267	2.03e-05	NA	NA
ZNF302	-0.601449	1.19e-05	-0.463078	9.61e-09
ZNF304	-0.391342	0.00397612	-0.717685	1.6e-18
ZNF317	-0.182948	0.192707	-0.293592	2.03e-09
ZNF318	0.628618	7.37e-05	0.666636	1.02e-36
ZNF319	0.183808	0.256856	0.104617	0.380035
ZNF32	0.132084	0.614872	0.0842063	0.555471
ZNF32-AS2	0.436032	0.26842	-0.272855	0.480414
ZNF320	-0.0550791	0.762572	-0.651727	1.08e-18
ZNF322	-0.283631	0.137186	-0.216371	0.0728392
ZNF324	0.299408	0.0595547	-0.136146	0.208724
ZNF324B	1.03477	8.98e-07	0.467516	1.83e-05
ZNF326	-0.0125875	0.947021	-0.358795	1.76e-06
ZNF329	-0.39128	0.0204861	-0.734491	9.85e-08
ZNF330	0.130497	0.388354	0.212555	1.99e-05
ZNF333	1.09842	9.2e-14	0.37815	0.000246744
ZNF335	0.785899	4.54e-10	0.39294	1.89e-10
ZNF337	0.173573	0.200859	0.18774	0.000666133
ZNF33A	0.602824	6.14e-05	0.0863871	0.193104
ZNF33B	0.699937	3.34e-07	-0.0119994	0.895962
ZNF34	-0.331723	0.0613775	0.347849	0.000108009
ZNF341	0.131793	0.507314	-0.162468	0.144902
ZNF343	0.759568	1.32e-09	0.513884	9.96e-18
ZNF346	0.619972	0.000576669	0.360532	5.57e-05
ZNF35	-0.733322	2.1e-05	-0.979911	6.53e-41
ZNF350	-0.686256	0.000113956	-0.394357	0.00303834
ZNF354A	0.169889	0.248437	0.222292	0.00034767
ZNF354B	0.0393261	0.868269	-0.31083	0.00126035
ZNF358	0.436965	0.0136887	0.718481	6.03e-21
ZNF362	0.380006	0.0164811	0.594398	2.73e-10
ZNF365	-0.708399	0.000896711	-1.48032	2.46e-31
ZNF367	0.658106	1.16e-06	0.70889	2.42e-19
ZNF37A	-0.403328	0.0537567	-0.199046	2.02e-05
ZNF37BP	0.507661	0.00491256	0.178255	0.0429856
ZNF383	0.299171	0.0791724	0.0169683	0.871928
ZNF384	-0.0143479	0.926594	0.137586	0.00236371
ZNF385A	0.16844	0.253631	0.448314	1.63e-16
ZNF385B	-0.999105	6e-12	-0.879575	3.32e-26
ZNF385C	-1.15692	2.03e-07	-0.294018	0.0796063
ZNF391	0.82617	0.00993319	-0.481996	0.0614343
ZNF394	-0.411561	0.00318797	-0.0864919	0.271269
ZNF395	0.459296	0.000254975	0.151674	0.00219521
ZNF396	0.196705	0.526431	0.229892	0.392286
ZNF397	0.0811892	0.710018	-0.112379	0.086571
ZNF398	-0.111675	0.518828	0.188278	0.000812863
ZNF404	-1.2389	0.0478407	-0.135009	0.842019
ZNF407	0.0561828	0.792939	-0.134711	0.0569182
ZNF408	0.0960516	0.586701	0.362715	0.000178868
ZNF41	0.131249	0.470323	0.19505	0.00562751
ZNF410	-0.107246	0.495279	0.16211	0.00204631
ZNF414	1.10393	1.12e-05	0.533336	1.17e-06
ZNF416	-0.370373	0.0359723	-1.34609	6.99e-29
ZNF417	-0.237586	0.437744	-0.692647	2.51e-13
ZNF419	0.518417	0.0248325	0.248158	0.618897
ZNF423	-0.607569	0.0218557	-0.788358	0.124223
ZNF425	-0.254159	0.173623	0.0542318	0.738356
ZNF426	0.773592	0.0394751	-0.958728	1.62e-05
ZNF428	-0.122592	0.606785	0.294723	2.05e-05
ZNF430	-0.258747	0.113263	-0.293665	5.65e-05
ZNF431	-0.0810234	0.791438	-0.522055	1.21e-08
ZNF436	-0.154658	0.325274	0.195237	0.00131949
ZNF438	-0.0506626	0.818588	0.134111	0.346587
ZNF44	-0.866037	5.36e-07	-0.601789	3.33e-06
ZNF440	-0.805902	3.51e-10	-0.896727	6.48e-39
ZNF441	0.0295	0.911858	-0.787037	1.55e-08
ZNF443	-0.733434	0.00030852	-0.879421	3.15e-05
ZNF444	-0.0226475	0.92005	0.309593	0.00107303
ZNF445	1.0136	3.21e-07	0.223621	1.02e-05
ZNF446	0.549007	0.00551426	0.524546	5.37e-06
ZNF449	0.677849	9.24e-05	0.390981	2.88e-06
ZNF45	0.0446529	0.811212	-0.784171	5.72e-32
ZNF451	0.216255	0.1554	0.212746	2.13e-05
ZNF460	0.63909	0.109306	0.689457	6.83e-15
ZNF461	-1.47146	5.52e-05	-0.990462	0.000412421
ZNF462	0.135393	0.599985	-0.569653	5.02e-10
ZNF467	0.19099	0.431214	0.626787	1.39e-07
ZNF468	-0.697758	2.93e-08	-1.11919	2.81e-35
ZNF469	0.462359	0.00747736	-0.463328	7.54e-09
ZNF473	0.0191945	0.909529	-0.207801	0.0065502
ZNF474	-0.236729	0.693106	0.104142	0.856505
ZNF48	0.327265	0.0213775	0.412761	1.48e-06
ZNF480	-0.417124	0.00571041	-0.676462	1.82e-25
ZNF483	-0.175424	0.746606	-0.217459	0.0358218
ZNF484	0.220006	0.359427	0.0566573	0.542218
ZNF485	0.688693	0.000106638	0.159083	0.178838
ZNF487P	-0.739815	0.0242639	-0.38298	0.069996
ZNF488	-0.0246993	0.933783	-1.43367	2.32e-38
ZNF490	0.239444	0.181526	0.167567	0.174954
ZNF493	-1.09862	2.2e-07	-0.577716	0.0123435
ZNF496	0.305704	0.0349289	0.234488	3.34e-05
ZNF497	1.0771	8.78e-07	0.239646	0.224569
ZNF500	0.901916	1.43e-10	0.0689461	0.48195
ZNF502	-0.284284	0.230502	-0.702599	2.86e-05
ZNF503	-1.42469	8.56e-23	-0.179181	0.017049
ZNF503-AS1	-0.747757	0.000211899	-0.212791	0.135733
ZNF503-AS2	-1.53082	4.1e-09	-0.52578	0.0615519
ZNF506	-0.0229988	0.956967	0.0999775	0.648244
ZNF507	0.310738	0.0661694	0.255372	9.48e-09
ZNF510	-0.675896	0.00249363	-0.0543247	0.575264
ZNF511	-0.341869	0.0458773	-0.249154	0.00581685
ZNF512	0.186259	0.176863	0.361031	4.06e-07
ZNF512B	0.658228	1.65e-07	0.618319	3.94e-32
ZNF513	0.512074	6.28e-05	1.13298	1.03e-41
ZNF514	-0.0190071	0.936584	0.27859	0.00270605
ZNF516	0.17155	0.288198	-0.355385	0.000161965
ZNF517	0.54469	0.00221757	0.38566	0.00161886
ZNF518A	-0.234232	0.169358	-0.149091	0.00349615
ZNF518B	-0.358183	0.0252087	-0.179242	0.000213876
ZNF519	-0.775331	1.51e-05	-0.831475	7.24e-13
ZNF524	0.849293	4.88e-07	0.939599	7.18e-17
ZNF525	-0.648835	0.0007566	-1.01972	1.2e-15
ZNF526	0.670721	8.23e-06	0.305226	1.75e-05
ZNF527	-0.181004	0.456766	-0.555416	4.61e-05
ZNF530	-0.175085	0.404737	-1.06613	1.67e-14
ZNF532	0.0449063	0.841765	-0.508321	2.24e-11
ZNF543	0.878023	2.35e-08	0.458817	1.09e-06
ZNF544	-0.474908	0.000143651	-0.82651	6.31e-33
ZNF546	-0.681306	0.0128733	0.185924	0.411754
ZNF547	-1.18164	4.63e-08	-0.0633872	0.835045
ZNF548	0.0422014	0.826646	-0.475459	1.13e-06
ZNF550	0.776865	0.0158038	NA	NA
ZNF551	-0.701833	0.000497291	-1.52643	2.36e-76
ZNF552	-0.100944	0.602363	-0.208691	0.0509547
ZNF554	1.29429	7.89e-17	1.32699	2.44e-45
ZNF555	-0.0635795	0.779204	-0.0548244	0.609733
ZNF557	-0.354876	0.0133807	-0.581714	1.85e-17
ZNF558	-0.177152	0.212562	-0.553907	2.35e-20
ZNF559	-0.299884	0.0553856	-0.517936	6.3e-14
ZNF561	0.498544	0.000373974	-0.0711761	0.318032
ZNF562	0.30503	0.120973	0.0327127	0.616886
ZNF564	0.536506	0.000755568	0.238757	0.0590808
ZNF565	0.0866465	0.715121	-0.23322	0.128866
ZNF566	0.401569	0.00887232	-0.0251955	0.796295
ZNF567	-0.176386	0.273246	-0.239887	0.00403321
ZNF57	-0.125194	0.509003	-0.64126	3.74e-11
ZNF572	0.337235	0.058759	0.118118	0.402543
ZNF573	0.58711	0.148244	-0.029591	0.863175
ZNF574	0.127223	0.438191	0.235154	0.00125864
ZNF575	-0.388063	0.425385	-0.408014	0.286926
ZNF576	-0.0526226	0.797349	0.0240232	0.810161
ZNF577	-0.954495	2.07e-05	-0.191914	0.173713
ZNF578	0.128866	0.830113	-0.766481	0.0980125
ZNF579	-0.509265	0.0102908	-0.395121	0.000304687
ZNF580	-0.160583	0.438592	-0.0273434	0.812174
ZNF581	0.720691	5.32e-06	0.940733	6.72e-40
ZNF584	0.642987	7.48e-06	0.365142	3.48e-06
ZNF585A	-0.43533	0.0832989	-0.780739	4.07e-09
ZNF585B	-0.251279	0.170482	-0.220039	0.0109378
ZNF586	0.0252635	0.92005	-0.227917	0.143991
ZNF587	-0.174388	0.442212	-0.403585	9.36e-13
ZNF587B	0.0306517	0.870379	-0.329153	7.34e-05
ZNF589	0.686474	2.92e-05	0.189199	0.0190397
ZNF592	0.399769	0.00791479	0.284263	1.74e-08
ZNF593	0.468746	0.0187004	0.492573	2.06e-21
ZNF594	-0.158291	0.41373	0.0212094	0.856505
ZNF595	-0.235929	0.550166	NA	NA
ZNF596	-1.32003	2.15e-16	-1.27044	6.03e-24
ZNF597	-0.322637	0.171098	-0.557137	6.65e-07
ZNF598	0.300874	0.0353	0.372301	3.15e-14
ZNF599	-0.685735	0.0445702	-0.108162	0.797656
ZNF600	-0.138693	0.355247	-0.517557	5.11e-11
ZNF607	-0.0449594	0.808495	-0.0509098	0.580055
ZNF608	-0.338058	0.0803195	-1.46205	4.05e-37
ZNF609	-0.0878615	0.7326	0.00847009	0.885355
ZNF610	-3.97108	2.55e-07	NA	NA
ZNF611	-0.0561886	0.86051	-0.484515	0.0013355
ZNF613	-0.513389	0.00390387	-0.876985	1.65e-09
ZNF614	-0.394504	0.0141238	-0.448579	1.46e-07
ZNF615	-0.488918	0.23451	NA	NA
ZNF616	-0.713723	0.000165929	-1.12195	3.59e-48
ZNF618	-0.393425	0.0479223	-1.38932	1.21e-88
ZNF619	1.10953	6.5e-05	0.57314	1.46e-08
ZNF620	-0.0781817	0.791131	-0.0487295	0.554897
ZNF621	-0.353736	0.0409414	-0.272681	1.93e-07
ZNF622	-0.288704	0.0662404	-0.0234081	0.761646
ZNF623	0.673728	0.000535831	0.942996	9.73e-57
ZNF624	0.610918	0.000627613	0.376767	0.00151175
ZNF627	0.90141	2.38e-12	0.426879	2.42e-07
ZNF628	-0.173844	0.449878	-0.250256	0.00950654
ZNF629	0.112097	0.440556	-0.187751	0.000138429
ZNF638	-0.725344	5.13e-08	-0.507582	4.5e-30
ZNF639	0.274373	0.0343116	0.424528	1.49e-20
ZNF641	1.12723	9.91e-15	0.497626	5.66e-13
ZNF644	-0.511601	0.000283719	-0.220944	4.29e-06
ZNF646	0.900169	3.05e-12	0.856624	3.58e-50
ZNF648	0.783728	0.0354843	-0.0115305	0.985277
ZNF649	-0.240503	0.399398	-1.21888	1.13e-24
ZNF652	-0.549879	0.000693942	-0.413091	2.86e-18
ZNF653	-0.261404	0.181018	0.101471	0.392243
ZNF654	-0.612101	3.96e-05	-0.146533	0.0318754
ZNF655	-0.0399057	0.813462	0.289002	1.75e-11
ZNF658	0.227279	0.407859	-0.0507707	0.819278
ZNF664	0.179442	0.225142	0.283208	1.29e-13
ZNF668	-0.794589	4.61e-08	-0.347493	0.000240838
ZNF669	-0.169015	0.401126	-0.518385	1.66e-07
ZNF670	-0.120591	0.487501	-0.186116	0.0497446
ZNF671	NA	NA	-0.553989	0.3781
ZNF672	-0.0496374	0.760838	0.0950959	0.128714
ZNF674	0.595934	0.000374298	0.567798	1.37e-09
ZNF674-AS1	-0.0674911	0.782585	-0.126689	0.404729
ZNF675	0.185821	0.408135	0.186386	0.193117
ZNF678	0.600587	0.00181815	-0.164265	0.0316787
ZNF680	-0.369037	0.0144409	-0.563948	1.09e-10
ZNF684	-0.686892	2.73e-05	-0.623622	2.77e-09
ZNF687	0.561894	4.51e-06	0.392507	2.53e-10
ZNF688	1.46901	1.75e-07	1.12524	7.23e-10
ZNF689	-0.385769	0.00415976	-0.3025	7.74e-06
ZNF691	0.63729	3.12e-05	0.330552	0.000215022
ZNF692	0.487043	0.000907507	0.41529	1.07e-11
ZNF695	0.558462	0.0129693	-0.91594	9.75e-17
ZNF696	0.346307	0.0107422	0.0559551	0.477075
ZNF697	0.700799	3.18e-08	0.0884204	0.247343
ZNF699	-0.232754	0.484514	-0.426036	0.00342935
ZNF7	0.414512	0.00119042	0.226824	0.000227591
ZNF70	1.04219	8.87e-07	0.812826	1.78e-18
ZNF700	-0.300214	0.0486551	-0.0784443	0.282208
ZNF701	0.387456	0.108892	-0.453954	0.000341361
ZNF702P	-0.996545	0.000963477	-1.37659	2.09e-12
ZNF703	-0.894247	5.17e-06	-0.248718	0.121067
ZNF704	-0.374195	0.0667682	-0.836052	8.45e-17
ZNF706	-0.114999	0.487357	-0.116181	0.0471853
ZNF707	-0.0057302	0.973741	-0.014043	0.865735
ZNF708	-0.312923	0.163354	-0.803217	4.56e-13
ZNF709	-0.593298	0.0479086	-0.187557	0.655288
ZNF710	0.595819	1.47e-05	0.373763	4.38e-07
ZNF711	0.453941	0.00130617	-0.572268	2.48e-08
ZNF713	-0.215382	0.449107	-0.539938	0.00619315
ZNF714	-0.522552	0.01608	-0.922272	3.79e-55
ZNF720	-0.476861	0.013276	-0.0751454	0.585106
ZNF721	-0.436907	0.00218962	-0.322331	1.52e-08
ZNF724P	0.422908	0.296761	-0.371315	0.206009
ZNF738	-1.21539	6.67e-15	-1.11444	2.52e-30
ZNF74	0.189718	0.185666	0.0654158	0.356354
ZNF740	0.413232	0.00103565	0.343766	2.42e-14
ZNF746	-0.0215207	0.901028	0.181765	0.0012679
ZNF747	1.22974	3.04e-12	0.585609	8.26e-05
ZNF749	0.42001	0.0926956	-0.0769006	0.351979
ZNF750	-0.0478466	0.928458	-0.456608	0.147979
ZNF75A	-0.279693	0.070863	-0.381326	0.00053211
ZNF75D	0.10712	0.543265	0.580804	2.23e-12
ZNF76	0.69945	2.54e-07	0.441527	1.33e-15
ZNF761	-0.443426	0.00240109	-0.61033	2.18e-15
ZNF763	-0.781595	0.230502	0.288961	0.679034
ZNF764	0.771429	3.36e-06	0.7116	2.91e-14
ZNF765	-0.344247	0.0700624	-0.773472	2.66e-19
ZNF766	0.468976	0.000332627	-0.240117	0.00148846
ZNF767	-0.0230251	0.925014	0.0513265	0.546969
ZNF768	0.149973	0.338102	0.479562	3.91e-24
ZNF77	-0.108736	0.548062	-0.281696	0.000466397
ZNF770	0.155106	0.302769	0.0253098	0.606087
ZNF771	0.490689	0.0182106	0.997335	1.5e-12
ZNF772	0.537256	0.143134	-0.17391	0.674665
ZNF774	0.557228	0.0494971	0.408126	0.0147752
ZNF775	-0.233457	0.313513	0.144824	0.321918
ZNF776	-0.41405	0.0055759	-0.914883	6.68e-52
ZNF777	0.235528	0.123281	0.371738	4.13e-08
ZNF778	0.443251	0.0255969	0.328724	4.37e-06
ZNF780A	0.0362129	0.850712	-0.709037	2.51e-20
ZNF780B	0.43055	0.0600794	-0.550136	1.82e-09
ZNF782	-0.542707	0.0774009	0.0707711	0.754895
ZNF783	0.398819	0.00485719	-0.0524083	0.554653
ZNF784	1.55688	1e-17	1.48188	5.47e-37
ZNF785	-0.0537525	0.933945	0.0842082	0.879719
ZNF786	0.556336	8.31e-05	0.474814	4.25e-09
ZNF787	-0.0472134	0.821339	0.125273	0.0661007
ZNF789	-1.4513	4.11e-19	-0.609417	7.14e-07
ZNF79	0.707975	2.4e-07	0.988484	4.6e-39
ZNF791	-0.23132	0.350799	-0.503948	1.14e-12
ZNF792	-1.11632	4.96e-09	-1.27143	2.81e-20
ZNF799	-0.714522	0.000194928	-0.591908	1.28e-05
ZNF8	0.122327	0.732173	-0.103167	0.249541
ZNF80	-4.7688	9.79e-10	-2.34487	8.37e-06
ZNF800	-0.139369	0.409091	-0.319792	2.44e-09
ZNF804A	0.158491	0.730412	1.13268	1.5e-05
ZNF805	0.394115	0.0110018	0.562094	2.32e-16
ZNF808	-0.201637	0.605692	-0.619381	1.23e-12
ZNF81	-0.688893	0.0545663	-0.593691	1.54e-13
ZNF814	-0.513711	0.00238744	-0.657838	8.5e-10
ZNF815P	1.6835	7.15e-14	0.926823	3.64e-05
ZNF816	-0.405572	0.0181457	-1.12163	3.11e-18
ZNF821	-0.582356	0.00198878	-0.70418	1.15e-09
ZNF823	-1.23713	8.71e-18	-0.64341	2.63e-12
ZNF827	0.99383	1.83e-05	-0.096379	0.488679
ZNF83	0.0789089	0.588934	-0.0582402	0.339361
ZNF830	-0.185208	0.276565	0.277274	2.62e-05
ZNF831	-1.48261	2.34e-07	NA	NA
ZNF833P	-0.471924	0.166249	-0.360806	0.0692202
ZNF837	1.01706	1.21e-06	1.12918	2.87e-12
ZNF839	0.289559	0.0557587	0.193534	0.00898174
ZNF84	0.348007	0.237878	-0.156878	0.732215
ZNF843	-0.60452	0.142285	-0.0105883	0.97915
ZNF845	-0.358397	0.0585114	-0.637748	3.27e-13
ZNF846	0.0142699	0.974189	-0.255611	0.299909
ZNF85	1.49646	3.45e-08	0.470256	0.00246696
ZNF850	-0.118074	0.740527	-0.386597	0.0251911
ZNF853	-1.44167	0.0017434	-0.740471	0.068998
ZNF860	-0.0645108	0.794371	-0.390294	0.00109981
ZNF862	-1.10751	5.87e-14	-0.931044	3.63e-19
ZNF865	0.127809	0.516543	0.589389	3.58e-12
ZNF91	-0.365472	0.0675244	-0.349983	0.00453871
ZNF92	-0.709803	1.33e-07	-0.770668	2.02e-15
ZNFX1	-0.101556	0.574081	-0.368083	5.63e-12
ZNHIT1	-0.598757	0.000911207	-0.125152	0.103604
ZNHIT2	0.98148	1.08e-07	0.636853	1.47e-15
ZNHIT3	-0.0158153	0.928458	0.22082	0.000542035
ZNHIT6	0.208294	0.127666	-0.122202	0.0203346
ZNRD1	-0.265487	0.136849	-0.17272	0.00990081
ZNRD1-AS1	0.399586	0.157478	0.54518	0.000275583
ZNRF1	-0.283201	0.0457166	-0.262433	0.00135543
ZNRF2	-0.26341	0.0905268	-0.33628	1.46e-05
ZNRF2P1	0.427263	0.35343	0.561546	0.0506557
ZNRF3	-0.659624	3e-06	-0.321195	2.18e-07
ZP3	-0.424941	0.125094	0.0081578	0.955756
ZRANB1	-0.127376	0.347952	0.267021	1.26e-10
ZRANB2	0.288262	0.0209639	0.11652	0.104535
ZRANB2-AS1	-0.556382	0.0462576	-0.731569	0.000163738
ZRANB2-AS2	-0.537953	0.338355	-0.430371	0.281829
ZRANB3	0.0653266	0.75809	0.254956	0.0026713
ZRSR2	-0.586006	0.000618901	-0.203139	0.103867
ZSCAN10	-0.127891	0.867357	NA	NA
ZSCAN12	-0.0436466	0.874513	-0.859331	9.92e-11
ZSCAN12P1	-1.55681	5.23e-13	-1.01784	3.14e-14
ZSCAN16	0.483055	0.00300557	0.363302	0.00069605
ZSCAN2	0.829538	4.2e-11	0.151747	0.0610022
ZSCAN20	0.221524	0.517941	0.115121	0.165622
ZSCAN21	0.28355	0.108036	0.102035	0.309502
ZSCAN22	0.23517	0.164558	0.134435	0.100312
ZSCAN25	-0.0934868	0.522539	-0.195147	0.0220667
ZSCAN26	0.179837	0.382231	-0.370009	6.86e-05
ZSCAN29	0.0740101	0.694213	0.175213	0.000411939
ZSCAN30	-0.53316	0.000154105	-0.215709	0.00432989
ZSCAN31	-0.217184	0.19384	-0.929359	1.12e-19
ZSCAN32	0.18175	0.206369	-0.253562	0.000535123
ZSCAN4	-0.00713559	0.989563	NA	NA
ZSCAN5A	-0.824286	2.04e-05	-0.248881	0.0844827
ZSCAN9	-0.572688	8.26e-05	-0.505332	5.35e-09
ZSWIM1	-0.243712	0.136293	0.0602096	0.493212
ZSWIM3	-0.72295	0.000119623	-0.150799	0.247695
ZSWIM4	1.14248	1.93e-14	1.12929	4.3e-15
ZSWIM5	-1.69167	8.58e-14	-1.71884	1.72e-23
ZSWIM6	-0.32199	0.0260885	-0.486111	5.05e-12
ZSWIM7	0.393481	0.00607415	0.465445	4.42e-09
ZSWIM8	0.923253	1.04e-12	0.825605	2.34e-47
ZSWIM8-AS1	0.417287	0.242532	0.213189	0.577192
ZUFSP	-0.154761	0.253976	0.0365879	0.618412
ZW10	-0.334502	0.00964193	-0.246894	4.48e-05
ZWILCH	-0.541963	2.03e-05	-0.593197	9.65e-26
ZWINT	-0.0453444	0.789221	-0.148945	0.0404451
ZXDA	0.558852	0.00461863	0.515567	7.98e-06
ZXDB	0.456535	0.000493368	0.632607	4.71e-19
ZXDC	1.31513	5.11e-17	0.963357	1.32e-90
ZYG11A	-1.06348	0.0491315	NA	NA
ZYG11B	0.465711	0.00686435	0.799176	1.63e-47
ZYX	0.484902	0.00159102	0.627392	1.43e-32
ZZEF1	0.557437	0.00162647	0.396156	1.34e-14
ZZZ3	0.251106	0.0868152	0.486821	7.16e-25
